# NERINE reveals rare variant associations in gene networks across phenotypes and implicates an *SNCA-PRL-LRRK2* subnetwork in Parkinson’s disease

**DOI:** 10.1101/2025.01.07.631688

**Authors:** Sumaiya Nazeen, Xinyuan Wang, Autumn R. Morrow, Ronya Strom, Elizabeth Ethier, Dylan Ritter, Alexander B. H. Henderson, Jalwa Afroz, Christopher S. Cassa, Nathan O. Stitziel, Rajat M. Gupta, Kelvin C. Luk, Lorenz Studer, Vikram Khurana, Shamil R. Sunyaev

**Affiliations:** Department of Biomedical Informatics, Harvard Medical School, Boston, MA, USA; Division of Genetics, Brigham and Women’s Hospital and Harvard Medical School, Boston, MA, USA; American Parkinson’s Disease Association Center for Advanced Research, Harvard Biomarkers Study 2.0 and MyTrial Programs, Division of Movement Disorders, Department of Neurology, Brigham and Women’s Hospital and Harvard Medical School, Boston, MA, USA; Broad Institute of MIT and Harvard, Cambridge, MA, USA; The Center for Stem Cell Biology, Sloan-Kettering Institute for Cancer Research, New York, NY, USA; Department of Neurology, Sean M. Healey & AMG Center for ALS, Massachusetts General Hospital and Harvard Medical School, Boston, MA, USA; Cardiovascular Division, John T. Milliken Department of Medicine, Washington University School of Medicine, St. Louis, MO, USA; Department of Genetics, Washington University School of Medicine, St. Louis, MO, USA; Division of Cardiovascular Medicine, Brigham and Women’s Hospital and Harvard Medical School, Boston, MA, USA; Department of Pathology and Laboratory Medicine, Perelman School of Medicine at the University of Pennsylvania, PA, USA; Aligning Science Across Parkinson’s (ASAP) Collaborative Research Network, Chevy Chase, MD, 20815; Harvard Stem Cell Institute, Cambridge, MA, USA

## Abstract

There are two primary approaches to study the genetic basis of human phenotypes. Experiments in model systems generate interpretable gene networks but, in isolation, do not establish relevance to the human condition. Statistical genetics identifies relevant association signals at the variant or gene level but lacks tools to test specific mechanistic models, as existing methods do not incorporate the topology of gene-gene interactions. We bridge these two strategies by introducing a method that competitively tests network hypotheses with rare variant associations. A hierarchical model-based association test NERINE for the first time incorporates gene network topology while remaining resilient to network inaccuracies. We demonstrate NERINE’s ability to test network hypotheses derived from both canonical pathway databases and model system screens. Comprehensive database-wide search of pathway networks with NERINE uncovers compelling associations for breast cancer, cardiovascular diseases, and type II diabetes, which are undetected by single-gene tests. Testing bespoke networks from experimental screens targeting key PD pathologies: dopaminergic neuron survival and *α-synuclein* pathobiology, NERINE highlights rare variant burden in gene modules related to autophagy, vesicle trafficking, and protein homeostasis. Genome-scale CRISPRi-screening of *α-synuclein* toxicity modifiers in human neurons and NERINE converge on *PRL*, revealing an intraneuronal *α-synuclein*/*prolactin* stress response that may impact resilience to PD pathologies.

## Supplementary Tables for "NERINE reveals rare variant associations in gene networks across phenotypes and implicates an *SNCA-PRL-LRRK2* subnetwork in Parkinson’s disease"

### Sheet: List_of_tables
Table No.	Title
T1	Qualitative comparison of NERINE's model with existing pathway or gene-set based rare variant tests
T2	Rare variant network burden across the pathway database for the high LDL-C vs low LDL-C phenotype across five major ancestry groups in the UK biobank.
T3	Competitively selecting network topologies from different data sources with NERINE.
T4	Competitively selecting tissue-specific network topologies from GTEx for core HDL-related gene module with NERINE for the low HDL cholesterol vs high HDL cholesterol in the UK biobank.
T5	Database-wide significant pathways identified by NERINE in the meta-analysis of UKBB and MGBBB cohorts for breast cancer, type II diabetes, coronary artery disease, and early-onset myocardial infarction.
T6	Pairwise Jaccard similarity and overlap between NERINE-identified database-wide significant pathways for breast cancer (BRCA).
T7	Pairwise Jaccard similarity and overlap between NERINE-identified database-wide significant pathways for early-onset myocardial infarction (MI).
T8	Maximum-likelihood relative effects of genes predicted by NERINE for significant breast cancer pathways in UKBB and MGBBB.
T9	Maximum-likelihood relative effects of genes in the adipogenesis gene network(BIOCARTA VOBESITY PATHWAY) predicted by NERINE in UKBB and MGBBB.
T10	Maximum-likelihood relative effects of genes predicted by NERINE for significant and suggestive pathways for coronary artery disease (CAD) in UKBB and MGBBB.
T11	Maximum-likelihood relative effects of genes predicted by NERINE for significant pathways for early-onset myocardial infarction (MI) in UKBB and MGBBB.
T12	GO biological process modules constructed from PD GWAS genes.
T13	NERINE identifies a screen-wide significant rare LoF variant burden in peptidyl-threonine modification module enriched in PD GWAS genes.
T14	Maximum-likelihood relative effects of genes predicted by NERINE for the peptidyl-threonine modification module of PD GWAS genes in UKBB-sporadic and AMP-PD-sporadic cohorts.
T15	GO biological process modules constructed from the hits of genome-wide CRISPR essentiality screen in dopaminergic (DA) neuron.
T16	NERINE identifies screen-wide significant rare damaging and damaging missense variant burden in regulation of autophagy module enriched in dopamine (DA) neuron essentiality genes.
T17	Maximum-likelihood relative effects of genes predicted by NERINE for the regulation of autophagy module of DA neuron essentiality genes in UKBB-extreme and AMP-PD-sporadic cohorts.
T18	NERINE identifies screen-wide significant rare damaging missense variant burden in the SNCA-PRL-LRRK2 subnetwork of ɑS modifier genes' TransposeNet network in UKBB-sporadic and AMP-PD-sporadic cohorts.
T19	Maximum-likelihood relative effects of genes predicted by NERINE for the SNCA-PRL-LRRK2 subnetwork of ɑS modifier genes' TransposeNet network in UKBB-sporadic and AMP-PD-sporadic cohorts.
T20	List of canonical pathways in the pathway database used in the study.
T21	List of DepMap cell lines from the central nervous system (CNS) and liver.
T22	Age breakdown of Parkinson's disease (PD) cohorts.
T23	NERINE identifies nominally significant rare variant burden in MAGMA GO modules enriched in PD GWAS genes.
T24	Detailed information on study-related resources.

### Sheet: Supplementary Table T1
Supplementary Table T1. Qualitative comparison of NERINE's model with existing pathway or gene-set based rare variant tests.
Method	Variants collapsed at	Incorporate edge geometry	Model	Url
NERINE	Indiv. genes	✔️	Hierarchical parametric model, log-likelihood ratio test	This study
RVTT	Mega-gene	X	Permutation-based trend test on frequency of variants	https://www.sciencedirect.com/science/article/pii/S009286742200592X; https://doi.org/10.1182/blood.2023021231; https://www.medrxiv.org/content/10.1101/2022.02.24.22271459v1
META-STAAR	Mega-gene	X	Variance-component model	https://www.nature.com/articles/s41588-022-01225-6
SAIGE-GENE+	Mega-gene	X	Variance-component model	https://www.nature.com/articles/s41588-022-01178-w
PHARAOH-GEE	Indiv. genes	X	Generalized estimating equations-based test	https://pmc.ncbi.nlm.nih.gov/articles/PMC6624181
PHARAOH-multi	Indiv. genes	X	Hierarchical doubly ridge-regularized regression model for multiple phenotypes	https://bmcbioinformatics.biomedcentral.com/articles/10.1186/s12859-018-2066-9
PHARAOH	Indiv. genes	X	Hierarchical doubly ridge-regularized regression model	https://pmc.ncbi.nlm.nih.gov/articles/PMC5013912/
TRAPD	Mega-gene	X	Fisher-exact test using gnomAD controls	https://pmc.ncbi.nlm.nih.gov/articles/PMC6174288
SFPCA	Mega-gene	X	Smoothed functional principal component analysis	https://pmc.ncbi.nlm.nih.gov/articles/PMC4666565/
aSPUpath	Indiv. genes	X	Adaptive sum of powered scores test	https://www.sciencedirect.com/science/article/pii/S0002929715002049
WKS-pathway	Indiv. genes	X	Weighted Kolmogorov-Smirnov test combining gene-level p-values	https://pmc.ncbi.nlm.nih.gov/articles/PMC3856324/
Direct region tests	Mega-gene	X	SKAT, SKAT-O, Fisher-exact applied to mega-gene	https://pmc.ncbi.nlm.nih.gov/articles/PMC3856324/

### Sheet: Supplementary Table T2
Supplementary Table T2. Rare variant network burden across the pathway database for the high LDL-C vs low LDL-C phenotype across five major ancestry groups in the UK biobank. Fisher's combined test was used to meta-analyze the p-values and Bonferroni correcting with m_eff = 300 was used for multiple hypotheses correction.
Pathway	Category	EUR_theta_hat	EUR_LLR	EUR_p-value	AFR_theta_hat	AFR_LLR	AFR_p-value	SAS_theta_hat	SAS_LLR	SAS_p-value	AMR_theta_hat	AMR_LLR	AMR_p-value	EAS_theta_hat	EAS_LLR	EAS_p-value	Fisher_combo_p	Bonf_combo_p
BIOCARTA_41BB_PATHWAY	damaging	0	0	0.5	0.6	0.6094	0.21751	0	0	0.5	0.9	0.8343	0.18052	0.7	0.7631	0.19118	0.249535	1
BIOCARTA_41BB_PATHWAY	damaging_missense	0	0	0.5	0.06	0.277	0.29934	0	0	0.5	0.9	1.3909	0.11913	0	0	0.5	0.371209	1
BIOCARTA_41BB_PATHWAY	LoF	0	0	0.5	0	0	0.5	0	0	0.5	1	0.6109	0.21722	1	1.6908	0.096751	0.292909	1
BIOCARTA_41BB_PATHWAY	missense	0	0	0.5	0.06	0.5439	0.23041	0.06	0.5062	0.23839	0.9	3.8992	0.024155	0	0	0.5	0.0989872	1
BIOCARTA_41BB_PATHWAY	neutral	0	0	0.5	0	0	0.5	0	0	0.5	0.7	0.8087	0.18425	0	0	0.5	0.53894	1
BIOCARTA_41BB_PATHWAY	synonymous	0	0	0.5	0.06	2.4885	0.05734	0.06	0.2017	0.32669	0.9	5.1473	0.011641	0	0	0.5	0.0329104	1
BIOCARTA_ACE2_PATHWAY	damaging	0	0	0.5	0	0	0.5	0	0	0.5	0	0	0.5	0	0	0.5	0.731898	1
BIOCARTA_ACE2_PATHWAY	damaging_missense	0	0	0.5	0.8	1.3964	0.11866	0	0	0.5	0	0	0.5	0	0	0.5	0.457482	1
BIOCARTA_ACE2_PATHWAY	LoF	0	0	0.5	0	0	0.5	0.5	0.1928	0.33031	0.5	0.0991	0.37644	0	0	0.5	0.5968	1
BIOCARTA_ACE2_PATHWAY	missense	0	0	0.5	0	0	0.5	0	0	0.5	0	0	0.5	0	0	0.5	0.731898	1
BIOCARTA_ACE2_PATHWAY	neutral	0	0	0.5	0	0	0.5	0	0	0.5	0	0	0.5	0	0	0.5	0.731898	1
BIOCARTA_ACE2_PATHWAY	synonymous	0	0	0.5	0	0	0.5	0.06	0.7544	0.19254	0	0	0.5	0	0	0.5	0.547345	1
BIOCARTA_ACETAMINOPHEN_PATHWAY	damaging	0	0	0.5	0	0	0.5	0	0	0.5	0.06	0.1117	0.36909	1	1.9302	0.082367	0.346299	1
BIOCARTA_ACETAMINOPHEN_PATHWAY	damaging_missense	0	0	0.5	1	0.3556	0.27549	0	0	0.5	0	0	0.5	1	1.9302	0.082367	0.303503	1
BIOCARTA_ACETAMINOPHEN_PATHWAY	LoF	0	0	0.5	0	0	0.5	0.9	0.0739	0.3929	0.06	0.0396	0.42113				0.605792	1
BIOCARTA_ACETAMINOPHEN_PATHWAY	missense	0	0	0.5	0	0	0.5	0	0	0.5	0	0	0.5	0.9	2.2395	0.067261	0.361935	1
BIOCARTA_ACETAMINOPHEN_PATHWAY	neutral	0	0	0.5	0.9	0.7552	0.19242	0	0	0.5	0.8	0.008	0.4644	0	0	0.5	0.533143	1
BIOCARTA_ACETAMINOPHEN_PATHWAY	synonymous	0	0	0.5	0.06	0.1017	0.37491	0	0	0.5	0	0	0.5	0.06	0.5695	0.22522	0.522416	1
BIOCARTA_ACH_PATHWAY	damaging	0	0	0.5	0.2	0.8925	0.1724	0	0	0.5	0.5	0.4419	0.25311	0	0	0.5	0.40423	1
BIOCARTA_ACH_PATHWAY	damaging_missense	0	0	0.5	1	2.3595	0.06226	0	0	0.5	0.8	1.2245	0.13423	0	0	0.5	0.185756	1
BIOCARTA_ACH_PATHWAY	LoF	0	0	0.5	1	3.4227	0.032152	0	0	0.5	0	0	0.5	0.6	0.0238	0.43868	0.242034	1
BIOCARTA_ACH_PATHWAY	missense	0	0	0.5	0.06	0.5251	0.23433	0	0	0.5	0.06	0.0422	0.41857	0	0	0.5	0.55092	1
BIOCARTA_ACH_PATHWAY	neutral	0	0	0.5	0	0	0.5	0.4	0.8152	0.1833	0	0	0.5	0	0	0.5	0.537956	1
BIOCARTA_ACH_PATHWAY	synonymous	0	0	0.5	0	0	0.5	0	0	0.5	0	0	0.5	0	0	0.5	0.731898	1
BIOCARTA_ACTINY_PATHWAY	damaging	0	0	0.5	0	0	0.5	0.06	0.3711	0.2712	0	0	0.5	1	1.3628	0.12152	0.358763	1
BIOCARTA_ACTINY_PATHWAY	damaging_missense	0	0	0.5	0	0	0.5	0.06	0.3711	0.2712	0	0	0.5	1	0.9893	0.15996	0.403248	1
BIOCARTA_ACTINY_PATHWAY	LoF	0	0	0.5	0	0	0.5				0	0	0.5	0.06	0.0225	0.44034	0.669702	1
BIOCARTA_ACTINY_PATHWAY	missense	0	0	0.5	0	0	0.5	0	0	0.5	0.6	0.979	0.16122	1	2.2772	0.065644	0.209716	1
BIOCARTA_ACTINY_PATHWAY	neutral	0	0	0.5	0	0	0.5	0	0	0.5	0.6	0.4856	0.24296	1	0.3571	0.27506	0.478981	1
BIOCARTA_ACTINY_PATHWAY	synonymous	0	0	0.5	0	0	0.5	0	0	0.5	1	2.5702	0.054446	0	0	0.5	0.329703	1
BIOCARTA_AGPCR_PATHWAY	damaging	0	0	0.5	0	0	0.5	0	0	0.5	0	0	0.5	0	0	0.5	0.731898	1
BIOCARTA_AGPCR_PATHWAY	damaging_missense	0	0	0.5	0.8	1.6076	0.10242	0	0	0.5	0	0	0.5	0	0	0.5	0.431545	1
BIOCARTA_AGPCR_PATHWAY	LoF	0.06	1.382	0.11988	0	0	0.5	1	0.8903	0.17269	0.06	0.0355	0.42525				0.210257	1
BIOCARTA_AGPCR_PATHWAY	missense	0	0	0.5	0	0	0.5	0	0	0.5	0	0	0.5	0	0	0.5	0.731898	1
BIOCARTA_AGPCR_PATHWAY	neutral	0	0	0.5	0.9	1.0278	0.15533	0.06	0.1629	0.34326	0.06	0.039	0.4217	0.06	0.0378	0.42292	0.381582	1
BIOCARTA_AGPCR_PATHWAY	synonymous	0	0	0.5	0	0	0.5	0	0	0.5	0	0	0.5	0	0	0.5	0.731898	1
BIOCARTA_AGR_PATHWAY	damaging	0	0	0.5	0	0	0.5	0	0	0.5	0.06	0.2825	0.29752	0	0	0.5	0.631794	1
BIOCARTA_AGR_PATHWAY	damaging_missense	0	0	0.5	0.4	2.7776	0.047796	0	0	0.5	0.06	0.5015	0.23942	0	0	0.5	0.218157	1
BIOCARTA_AGR_PATHWAY	LoF	0	0	0.5	0	0	0.5	0	0	0.5	1	0.3017	0.2914	0	0	0.5	0.627734	1
BIOCARTA_AGR_PATHWAY	missense	0	0	0.5	0	0	0.5	0	0	0.5	0.4	3.1604	0.037723	0	0	0.5	0.27841	1
BIOCARTA_AGR_PATHWAY	neutral	0	0	0.5	1	1.1874	0.13793	0	0	0.5	1	1.6505	0.099446	0	0	0.5	0.23874	1
BIOCARTA_AGR_PATHWAY	synonymous	0	0	0.5	0	0	0.5	0	0	0.5	0.6	1.9688	0.080288	0	0	0.5	0.390385	1
BIOCARTA_AHSP_PATHWAY	damaging	0	0	0.5	0.4	0.0422	0.41863	0.2	0.7838	0.18799	0.6	1.3134	0.12589	0	0	0.5	0.284953	1
BIOCARTA_AHSP_PATHWAY	damaging_missense	0	0	0.5	0	0	0.5	0	0	0.5	0	0	0.5	1	0.2973	0.29279	0.628663	1
BIOCARTA_AHSP_PATHWAY	LoF	0	0	0.5	0	0	0.5	0.8	3.1713	0.037472	1	0.313	0.28792	0	0	0.5	0.211772	1
BIOCARTA_AHSP_PATHWAY	missense	0	0	0.5	0	0	0.5	0.06	0.0161	0.44947	0	0	0.5	0	0	0.5	0.711732	1
BIOCARTA_AHSP_PATHWAY	neutral	0	0	0.5	0	0	0.5	0	0	0.5	0.9	0.1109	0.36957	1	0.1484	0.35004	0.604517	1
BIOCARTA_AHSP_PATHWAY	synonymous	0	0	0.5	0	0	0.5	0	0	0.5	0	0	0.5	0	0	0.5	0.731898	1
BIOCARTA_AKAP13_PATHWAY	damaging	0	0	0.5	1	4.5532	0.016428	0	0	0.5	0	0	0.5	0	0	0.5	0.184093	1
BIOCARTA_AKAP13_PATHWAY	damaging_missense	0	0	0.5	1	4.9696	0.012898	0	0	0.5	0	0	0.5	0	0	0.5	0.16204	1
BIOCARTA_AKAP13_PATHWAY	LoF	0.06	1.7755	0.091351	0.7	0.005	0.47174										0.178597	1
BIOCARTA_AKAP13_PATHWAY	missense	0	0	0.5	0	0	0.5	0	0	0.5	0	0	0.5	0	0	0.5	0.731898	1
BIOCARTA_AKAP13_PATHWAY	neutral	0	0	0.5	1	10.8878	0.000484	0	0	0.5	0	0	0.5	0	0	0.5	0.0224431	1
BIOCARTA_AKAP13_PATHWAY	synonymous	0	0	0.5	0	0	0.5	0	0	0.5	0	0	0.5	0	0	0.5	0.731898	1
BIOCARTA_AKAP95_PATHWAY	damaging	0	0	0.5	0	0	0.5	0.4	0.8332	0.18068	0.9	0.2914	0.29467	0	0	0.5	0.438326	1
BIOCARTA_AKAP95_PATHWAY	damaging_missense	0	0	0.5	0.6	0.8709	0.17536	0	0	0.5	0.06	0.0326	0.42841	0	0	0.5	0.500535	1
BIOCARTA_AKAP95_PATHWAY	LoF	0.06	0.4514	0.25083	0	0	0.5	0.9	2.107	0.073315	0.3	0.0195	0.44444				0.201693	1
BIOCARTA_AKAP95_PATHWAY	missense	0	0	0.5	0	0	0.5	0	0	0.5	0	0	0.5	0.6	0.1599	0.34464	0.660482	1
BIOCARTA_AKAP95_PATHWAY	neutral	0	0	0.5	0.06	0.0967	0.37791	0	0	0.5	0	0	0.5	1	0.682	0.20445	0.505758	1
BIOCARTA_AKAP95_PATHWAY	synonymous	0	0	0.5	0	0	0.5	0	0	0.5	1	1.9888	0.079231	0	0	0.5	0.388211	1
BIOCARTA_AKAPCENTROSOME_PATHWAY	damaging	0	0	0.5	0	0	0.5	0.06	0.2048	0.32545	0	0	0.5	0	0	0.5	0.649315	1
BIOCARTA_AKAPCENTROSOME_PATHWAY	damaging_missense	0	0	0.5	0	0	0.5	0	0	0.5	0	0	0.5	0	0	0.5	0.731898	1
BIOCARTA_AKAPCENTROSOME_PATHWAY	LoF	0	0	0.5	1	0.6911	0.20289	0	0	0.5	0.7	0.0137	0.45336	0.06	0.0479	0.41336	0.502792	1
BIOCARTA_AKAPCENTROSOME_PATHWAY	missense	0	0	0.5	0	0	0.5	0	0	0.5	0	0	0.5	0	0	0.5	0.731898	1
BIOCARTA_AKAPCENTROSOME_PATHWAY	neutral	0	0	0.5	0.7	0.5152	0.23645	0	0	0.5	0	0	0.5	0	0	0.5	0.586988	1
BIOCARTA_AKAPCENTROSOME_PATHWAY	synonymous	0	0	0.5	0	0	0.5	0	0	0.5	0	0	0.5	0	0	0.5	0.731898	1
BIOCARTA_AKT_PATHWAY	damaging	0	0	0.5	0.5	1.0793	0.14943	0.7	2.1719	0.070277	0	0	0.5	0	0	0.5	0.208893	1
BIOCARTA_AKT_PATHWAY	damaging_missense	0	0	0.5	0	0	0.5	0.7	3.8128	0.02543	0	0	0.5	0	0	0.5	0.229954	1
BIOCARTA_AKT_PATHWAY	LoF	0	0	0.5	0.7	1.1723	0.13946	0.06	0.1907	0.33119	0.2	0.0188	0.44551	0.06	0.0399	0.42088	0.366606	1
BIOCARTA_AKT_PATHWAY	missense	0	0	0.5	0	0	0.5	0.7	3.863	0.02468	0	0	0.5	0	0	0.5	0.226554	1
BIOCARTA_AKT_PATHWAY	neutral	0	0	0.5	0.7	0.3628	0.27349	0	0	0.5	0	0	0.5	0	0	0.5	0.615344	1
BIOCARTA_AKT_PATHWAY	synonymous	0	0	0.5	0	0	0.5	0	0	0.5	0.06	0.196	0.32898	0	0	0.5	0.651419	1
BIOCARTA_ALK_PATHWAY	damaging	0	0	0.5	0	0	0.5	0	0	0.5	0.06	0.2076	0.32434	0	0	0.5	0.648648	1
BIOCARTA_ALK_PATHWAY	damaging_missense	0	0	0.5	0.2	0.547	0.22977	0.6	1.1115	0.14588	0.5	1.294	0.12766	0	0	0.5	0.188063	1
BIOCARTA_ALK_PATHWAY	LoF	0	0	0.5	0	0	0.5	0	0	0.5	0	0	0.5				0.69803	1
BIOCARTA_ALK_PATHWAY	missense	0	0	0.5	0.2	1.8562	0.086531	0	0	0.5	0	0	0.5	0	0	0.5	0.402801	1
BIOCARTA_ALK_PATHWAY	neutral	0	0	0.5	0.6	2.6211	0.052726	0	0	0.5	0	0	0.5	0.06	0.1694	0.34032	0.2719	1
BIOCARTA_ALK_PATHWAY	synonymous	0	0	0.5	0	0	0.5	0	0	0.5	0.5	2.5986	0.053478	0	0	0.5	0.327057	1
BIOCARTA_ALTERNATIVE_PATHWAY	damaging	0	0	0.5	0	0	0.5	0	0	0.5	0.9	1.8883	0.084697	0.8	1.83	0.088066	0.175028	1
BIOCARTA_ALTERNATIVE_PATHWAY	damaging_missense	0	0	0.5	0	0	0.5	0	0	0.5	0.9	2.9175	0.04381	0.8	1.3304	0.12437	0.147994	1
BIOCARTA_ALTERNATIVE_PATHWAY	LoF	0	0	0.5	0	0	0.5	1	0.2936	0.29395	1	0.5363	0.23198	0	0	0.5	0.482668	1
BIOCARTA_ALTERNATIVE_PATHWAY	missense	0	0	0.5	0.3	1.1221	0.14474	0	0	0.5	0.9	3.2164	0.036452	0.2	0.1146	0.36751	0.122738	1
BIOCARTA_ALTERNATIVE_PATHWAY	neutral	0	0	0.5	0.8	1.6874	0.096969	0	0	0.5	0	0	0.5	0.7	0.2101	0.32335	0.351038	1
BIOCARTA_ALTERNATIVE_PATHWAY	synonymous	0	0	0.5	0	0	0.5	0	0	0.5	0	0	0.5	0	0	0.5	0.731898	1
BIOCARTA_AMAN_PATHWAY	damaging	0	0	0.5	0.4	1.8535	0.086687	0	0	0.5	1	0.6875	0.20351	0	0	0.5	0.26971	1
BIOCARTA_AMAN_PATHWAY	damaging_missense	0	0	0.5	0.4	2.6801	0.050804	0	0	0.5	1	0.7893	0.18715	0	0	0.5	0.19856	1
BIOCARTA_AMAN_PATHWAY	LoF	0.06	0.106	0.37237	0.6	0.1222	0.36335	1	0.551	0.22896	0.6	0.0177	0.44708	0	0	0.5	0.445309	1
BIOCARTA_AMAN_PATHWAY	missense	0	0	0.5	0.4	5.9691	0.0072795	0	0	0.5	0.7	1.6211	0.10147	0	0	0.5	0.0459296	1
BIOCARTA_AMAN_PATHWAY	neutral	0	0	0.5	0.06	0.3893	0.26634	1	1.6686	0.098225	0.06	0.3808	0.26859	1	0.4666	0.24728	0.16862	1
BIOCARTA_AMAN_PATHWAY	synonymous	0	0	0.5	0	0	0.5	0	0	0.5	0	0	0.5	0	0	0.5	0.731898	1
BIOCARTA_AMI_PATHWAY	damaging	0	0	0.5	0	0	0.5	0	0	0.5	0	0	0.5	0	0	0.5	0.731898	1
BIOCARTA_AMI_PATHWAY	damaging_missense	0	0	0.5	0.8	0.8386	0.1799	0	0	0.5	0	0	0.5	0	0	0.5	0.534394	1
BIOCARTA_AMI_PATHWAY	LoF	0	0	0.5	0	0	0.5	0	0	0.5	0.5	0.1071	0.37174	0	0	0.5	0.675192	1
BIOCARTA_AMI_PATHWAY	missense	0	0	0.5	0	0	0.5	0	0	0.5	0	0	0.5	0	0	0.5	0.731898	1
BIOCARTA_AMI_PATHWAY	neutral	0	0	0.5	0	0	0.5	0	0	0.5	0	0	0.5	0	0	0.5	0.731898	1
BIOCARTA_AMI_PATHWAY	synonymous	0	0	0.5	0	0	0.5	0	0	0.5	0	0	0.5	0	0	0.5	0.731898	1
BIOCARTA_ARAP_PATHWAY	damaging	0	0	0.5	0	0	0.5	0	0	0.5	0.5	1.0089	0.15758	0.06	0.0166	0.44869	0.489315	1
BIOCARTA_ARAP_PATHWAY	damaging_missense	0	0	0.5	0	0	0.5	0	0	0.5	0.8	1.6175	0.10172	0	0	0.5	0.430355	1
BIOCARTA_ARAP_PATHWAY	LoF	0	0	0.5	0	0	0.5	1	0.9824	0.16081	0	0	0.5	0	0	0.5	0.513211	1
BIOCARTA_ARAP_PATHWAY	missense	0	0	0.5	0	0	0.5	0	0	0.5	0.06	0.3376	0.28061	0	0	0.5	0.620363	1
BIOCARTA_ARAP_PATHWAY	neutral	0	0	0.5	0	0	0.5	0.2	0.7907	0.18695	0	0	0.5	0.4	0.3443	0.27869	0.434546	1
BIOCARTA_ARAP_PATHWAY	synonymous	0	0	0.5	0	0	0.5	0	0	0.5	0	0	0.5	0	0	0.5	0.731898	1
BIOCARTA_ARENRF2_PATHWAY	damaging	0	0	0.5	0	0	0.5	0.06	0.3417	0.27943	0.06	0.4761	0.24511	0	0	0.5	0.483474	1
BIOCARTA_ARENRF2_PATHWAY	damaging_missense	0	0	0.5	0	0	0.5	0.06	0.072	0.3942	0.5	0.6984	0.20167	0	0	0.5	0.511086	1
BIOCARTA_ARENRF2_PATHWAY	LoF	0	0	0.5	0	0	0.5	0	0	0.5	0	0	0.5				0.69803	1
BIOCARTA_ARENRF2_PATHWAY	missense	0	0	0.5	0	0	0.5	0	0	0.5	0.7	1.2119	0.13548	0	0	0.5	0.481455	1
BIOCARTA_ARENRF2_PATHWAY	neutral	0	0	0.5	1	3.2481	0.035754	0.8	1.2884	0.12817	0.06	0.0099	0.46028	0	0	0.5	0.128622	1
BIOCARTA_ARENRF2_PATHWAY	synonymous	0	0	0.5	0	0	0.5	0	0	0.5	0	0	0.5	0	0	0.5	0.731898	1
BIOCARTA_ARF_PATHWAY	damaging	0	0	0.5	0.4	2.7548	0.048481	0	0	0.5	0	0	0.5	0.8	0.1082	0.37112	0.27225	1
BIOCARTA_ARF_PATHWAY	damaging_missense	0	0	0.5	0.9	3.0277	0.040926	0	0	0.5	0	0	0.5	0.8	0.1082	0.37112	0.250947	1
BIOCARTA_ARF_PATHWAY	LoF	0	0	0.5	1	0.4948	0.24089	0	0	0.5	1	0.0162	0.44943				0.513203	1
BIOCARTA_ARF_PATHWAY	missense	0	0	0.5	0.7	3.2413	0.035901	0	0	0.5	0	0	0.5	1	0.9518	0.16463	0.154641	1
BIOCARTA_ARF_PATHWAY	neutral	0	0	0.5	0	0	0.5	0	0	0.5	0	0	0.5	0.8	0.4786	0.24452	0.593514	1
BIOCARTA_ARF_PATHWAY	synonymous	0	0	0.5	0	0	0.5	0	0	0.5	0	0	0.5	0	0	0.5	0.731898	1
BIOCARTA_ASBCELL_PATHWAY	damaging	0	0	0.5	0.6	1.61	0.10225	0	0	0.5	1	0.3043	0.2906	0.7	0.135	0.35666	0.294069	1
BIOCARTA_ASBCELL_PATHWAY	damaging_missense	0	0	0.5	0.7	0.8484	0.1785	0	0	0.5	1	0.3043	0.2906	0.8	0.0308	0.43036	0.40808	1
BIOCARTA_ASBCELL_PATHWAY	LoF	0	0	0.5	1	3.0742	0.039772	0	0	0.5				0.7	0.037	0.42374	0.205177	1
BIOCARTA_ASBCELL_PATHWAY	missense	0	0	0.5	0.06	0.2096	0.32354	0	0	0.5	1	1.062	0.15138	0.7	0.135	0.35666	0.367948	1
BIOCARTA_ASBCELL_PATHWAY	neutral	0	0	0.5	0	0	0.5	0.9	0.6666	0.20713	0.06	0.0422	0.4186	0.7	0.037	0.42374	0.496426	1
BIOCARTA_ASBCELL_PATHWAY	synonymous	0	0	0.5	0	0	0.5	0	0	0.5	0	0	0.5	0	0	0.5	0.731898	1
BIOCARTA_AT1R_PATHWAY	damaging	0	0	0.5	0.06	0.9538	0.16438	0	0	0.5	0.06	0.0209	0.44253	0	0	0.5	0.49456	1
BIOCARTA_AT1R_PATHWAY	damaging_missense	0	0	0.5	0.06	0.2623	0.30427	0	0	0.5	0.06	0.1246	0.36204	0	0	0.5	0.573284	1
BIOCARTA_AT1R_PATHWAY	LoF	0	0	0.5	0.6	4.8471	0.013846	0	0	0.5	1	0.0325	0.4285	0	0	0.5	0.154959	1
BIOCARTA_AT1R_PATHWAY	missense	0	0	0.5	0.4	0.7871	0.1875	0	0	0.5	0	0	0.5	0	0	0.5	0.542275	1
BIOCARTA_AT1R_PATHWAY	neutral	0	0	0.5	1	1.1656	0.14016	0	0	0.5	0.6	1.1926	0.1374	0	0	0.5	0.281158	1
BIOCARTA_AT1R_PATHWAY	synonymous	0	0	0.5	0	0	0.5	0	0	0.5	0.3	1.1793	0.13875	0	0	0.5	0.485825	1
BIOCARTA_ATM_PATHWAY	damaging	0	0	0.5	0.06	0.3476	0.27775	0	0	0.5	0.6	2.3467	0.062773	0.3	0.713	0.19923	0.168581	1
BIOCARTA_ATM_PATHWAY	damaging_missense	0	0	0.5	0	0	0.5	0	0	0.5	1	1.8525	0.086744	0	0	0.5	0.403212	1
BIOCARTA_ATM_PATHWAY	LoF	0	0	0.5	0	0	0.5	0	0	0.5	0	0	0.5	1	2.6408	0.052075	0.323161	1
BIOCARTA_ATM_PATHWAY	missense	0	0	0.5	0	0	0.5	0	0	0.5	0.3	2.9047	0.044161	0	0	0.5	0.299703	1
BIOCARTA_ATM_PATHWAY	neutral	0	0	0.5	0	0	0.5	0	0	0.5	1	1.0424	0.15363	0	0	0.5	0.504672	1
BIOCARTA_ATM_PATHWAY	synonymous	0	0	0.5	0	0	0.5	0	0	0.5	0	0	0.5	0	0	0.5	0.731898	1
BIOCARTA_ATRBRCA_PATHWAY	damaging	0	0	0.5	0	0	0.5	0	0	0.5	0.3	2.0993	0.073685	0	0	0.5	0.376432	1
BIOCARTA_ATRBRCA_PATHWAY	damaging_missense	0	0	0.5	0	0	0.5	0	0	0.5	0.3	1.4185	0.11682				0.390504	1
BIOCARTA_ATRBRCA_PATHWAY	LoF	0	0	0.5	0	0	0.5	0	0	0.5	0.2	0.237	0.31321	1	1.5116	0.10945	0.36495	1
BIOCARTA_ATRBRCA_PATHWAY	missense	0	0	0.5	0	0	0.5	0	0	0.5	0.2	0.6041	0.2185	0	0	0.5	0.571684	1
BIOCARTA_ATRBRCA_PATHWAY	neutral	0	0	0.5	0	0	0.5	0	0	0.5	0	0	0.5	0	0	0.5	0.731898	1
BIOCARTA_ATRBRCA_PATHWAY	synonymous	0	0	0.5	0	0	0.5	0	0	0.5	0	0	0.5	0	0	0.5	0.731898	1
BIOCARTA_BAD_PATHWAY	damaging	0	0	0.5	0	0	0.5	0	0	0.5	0	0	0.5	0	0	0.5	0.731898	1
BIOCARTA_BAD_PATHWAY	damaging_missense	0	0	0.5	0.5	0.6489	0.21026	0	0	0.5	0	0	0.5	0	0	0.5	0.56426	1
BIOCARTA_BAD_PATHWAY	LoF	0	0	0.5	0.06	0.3703	0.27142	0	0	0.5				0	0	0.5	0.561961	1
BIOCARTA_BAD_PATHWAY	missense	0	0	0.5	0	0	0.5	0	0	0.5	0.06	0.0532	0.4088	0	0	0.5	0.693559	1
BIOCARTA_BAD_PATHWAY	neutral	0	0	0.5	0.06	0.0072	0.4663	0.7	1.6886	0.096896	0	0	0.5	0	0	0.5	0.410091	1
BIOCARTA_BAD_PATHWAY	synonymous	0	0	0.5	0	0	0.5	0	0	0.5	0	0	0.5	0	0	0.5	0.731898	1
BIOCARTA_BARD1_PATHWAY	damaging	0	0	0.5	0	0	0.5	0	0	0.5	0.06	0.9927	0.15954	0	0	0.5	0.511725	1
BIOCARTA_BARD1_PATHWAY	damaging_missense	0	0	0.5	0	0	0.5	0	0	0.5	0	0	0.5	0.06	0.4294	0.25614	0.602556	1
BIOCARTA_BARD1_PATHWAY	LoF	0	0	0.5	0	0	0.5	0	0	0.5	0.9	1.9345	0.082135	1	1.9374	0.081973	0.1658	1
BIOCARTA_BARD1_PATHWAY	missense	0	0	0.5	0.06	1.3751	0.12047	0	0	0.5	0.06	0.4252	0.25718	0	0	0.5	0.3492	1
BIOCARTA_BARD1_PATHWAY	neutral	0	0	0.5	0.9	2.7837	0.047613	0.8	0.7605	0.19159	0.06	0.0399	0.42087	1	0.6437	0.2112	0.111003	1
BIOCARTA_BARD1_PATHWAY	synonymous	0	0	0.5	0	0	0.5	0	0	0.5	0	0	0.5	0	0	0.5	0.731898	1
BIOCARTA_BARR_MAPK_PATHWAY	damaging	0	0	0.5	0	0	0.5	0.2	0.0017	0.48371	0.5	0.0327	0.42829	0	0	0.5	0.696147	1
BIOCARTA_BARR_MAPK_PATHWAY	damaging_missense	0	0	0.5	0	0	0.5	0	0	0.5	0.5	0.0327	0.42829	0	0	0.5	0.702506	1
BIOCARTA_BARR_MAPK_PATHWAY	LoF	0	0	0.5				1	0.1598	0.34469				0	0	0.5	0.556338	1
BIOCARTA_BARR_MAPK_PATHWAY	missense	0	0	0.5	0.8	2.5164	0.056335	0	0	0.5	0.06	0.0079	0.46464	0	0	0.5	0.323933	1
BIOCARTA_BARR_MAPK_PATHWAY	neutral	0	0	0.5	1	0.8426	0.17932	0.8	0.99	0.15987	0.06	0.1191	0.36503	0	0	0.5	0.292343	1
BIOCARTA_BARR_MAPK_PATHWAY	synonymous	0	0	0.5	0	0	0.5	0	0	0.5	0	0	0.5	0	0	0.5	0.731898	1
BIOCARTA_BARRESTIN_PATHWAY	damaging	0	0	0.5	0	0	0.5	0	0	0.5	0.8	0.3192	0.28605	0	0	0.5	0.624114	1
BIOCARTA_BARRESTIN_PATHWAY	damaging_missense	0	0	0.5	0	0	0.5	0	0	0.5	0.7	0.0482	0.41314	0	0	0.5	0.695591	1
BIOCARTA_BARRESTIN_PATHWAY	LoF	0	0	0.5	0	0	0.5	0	0	0.5	0.06	0.0451	0.41588	0	0	0.5	0.696862	1
BIOCARTA_BARRESTIN_PATHWAY	missense	0	0	0.5	0.8	1.8456	0.087147	0	0	0.5	0.7	0.0482	0.41314	0	0	0.5	0.37274	1
BIOCARTA_BARRESTIN_PATHWAY	neutral	0	0	0.5	0.8	1.0653	0.151	0.8	1.2716	0.12973				0	0	0.5	0.223057	1
BIOCARTA_BARRESTIN_PATHWAY	synonymous	0	0	0.5	0	0	0.5	0	0	0.5	0	0	0.5	0	0	0.5	0.731898	1
BIOCARTA_BARRESTIN_SRC_PATHWAY	damaging	0	0	0.5	0.8	0.3639	0.27316	0.06	0.5523	0.2287	1	0.3044	0.29057	0	0	0.5	0.374072	1
BIOCARTA_BARRESTIN_SRC_PATHWAY	damaging_missense	0	0	0.5	0.8	0.3639	0.27316	0.06	0.2584	0.30559	1	0.3044	0.29057	0	0	0.5	0.422196	1
BIOCARTA_BARRESTIN_SRC_PATHWAY	LoF	0	0	0.5				1	0.1562	0.34636				0	0	0.5	0.55759	1
BIOCARTA_BARRESTIN_SRC_PATHWAY	missense	0	0	0.5	0.5	1.8143	0.088999	0	0	0.5	0	0	0.5	0	0	0.5	0.407521	1
BIOCARTA_BARRESTIN_SRC_PATHWAY	neutral	0	0	0.5	0.9	0.1261	0.36124	0.8	0.6741	0.20581	0.2	0.0403	0.42046	0	0	0.5	0.466886	1
BIOCARTA_BARRESTIN_SRC_PATHWAY	synonymous	0	0	0.5	0	0	0.5	0	0	0.5	0	0	0.5	0	0	0.5	0.731898	1
BIOCARTA_BBCELL_PATHWAY	damaging	0	0	0.5	0.4	1.637	0.10037	0	0	0.5	0.9	0.2937	0.29393	1	0.213	0.3222	0.27945	1
BIOCARTA_BBCELL_PATHWAY	damaging_missense	0	0	0.5	0.7	0.8158	0.18321	0	0	0.5	0.9	0.2937	0.29393	0.2	0.016	0.44974	0.421938	1
BIOCARTA_BBCELL_PATHWAY	LoF	0	0	0.5	1	3.0389	0.040647	0	0	0.5				0.2	0.0265	0.43535	0.210845	1
BIOCARTA_BBCELL_PATHWAY	missense	0	0	0.5	0.6	0.9637	0.16313	0	0	0.5	0.9	1.0343	0.15458	1	0.213	0.3222	0.259286	1
BIOCARTA_BBCELL_PATHWAY	neutral	0	0	0.5	0.7	0.0763	0.3912	0.4	0.0044	0.47344	0.06	0.1207	0.36412	0.2	0.0265	0.43535	0.58569	1
BIOCARTA_BBCELL_PATHWAY	synonymous	0	0	0.5	0	0	0.5	0	0	0.5	0	0	0.5	0	0	0.5	0.731898	1
BIOCARTA_BCELLSURVIVAL_PATHWAY	damaging	0	0	0.5	0	0	0.5	0	0	0.5	0	0	0.5	0	0	0.5	0.731898	1
BIOCARTA_BCELLSURVIVAL_PATHWAY	damaging_missense	0	0	0.5	0	0	0.5	0	0	0.5	0	0	0.5	0	0	0.5	0.731898	1
BIOCARTA_BCELLSURVIVAL_PATHWAY	LoF	0	0	0.5	1	0.6651	0.20738	0	0	0.5	0.9	0.0206	0.44288	1	0.9097	0.17009	0.350491	1
BIOCARTA_BCELLSURVIVAL_PATHWAY	missense	0	0	0.5	0.8	0.6835	0.2042	0	0	0.5	0	0	0.5	0	0	0.5	0.558627	1
BIOCARTA_BCELLSURVIVAL_PATHWAY	neutral	0	0	0.5	0.9	0.841	0.17955	1	1.1277	0.14414	0	0	0.5	1	0.9998	0.15868	0.184085	1
BIOCARTA_BCELLSURVIVAL_PATHWAY	synonymous	0	0	0.5	0	0	0.5	0	0	0.5	0	0	0.5	0.06	0.8538	0.17774	0.532099	1
BIOCARTA_BCR_PATHWAY	damaging	0	0	0.5	0.06	0.9245	0.16815	0	0	0.5	0	0	0.5	0	0	0.5	0.521605	1
BIOCARTA_BCR_PATHWAY	damaging_missense	0	0	0.5	0.06	1.1217	0.14477	0	0	0.5	0	0	0.5	0	0	0.5	0.493648	1
BIOCARTA_BCR_PATHWAY	LoF	0	0	0.5	0	0	0.5	0	0	0.5	0.8	0.6162	0.21622	0	0	0.5	0.569656	1
BIOCARTA_BCR_PATHWAY	missense	0	0	0.5	0.9	1.741	0.093503	0	0	0.5	0	0	0.5	0	0	0.5	0.415881	1
BIOCARTA_BCR_PATHWAY	neutral	0	0	0.5	0.3	0.3042	0.29062	0.06	0.4722	0.24599	0	0	0.5	0	0	0.5	0.49135	1
BIOCARTA_BCR_PATHWAY	synonymous	0	0	0.5	0	0	0.5	0	0	0.5	0	0	0.5	0	0	0.5	0.731898	1
BIOCARTA_BIOPEPTIDES_PATHWAY	damaging	0	0	0.5	0	0	0.5	0	0	0.5	0.7	0.4881	0.24238	0	0	0.5	0.591803	1
BIOCARTA_BIOPEPTIDES_PATHWAY	damaging_missense	0	0	0.5	0	0	0.5	0	0	0.5	0	0	0.5	0	0	0.5	0.731898	1
BIOCARTA_BIOPEPTIDES_PATHWAY	LoF	0	0	0.5	0.06	0.6904	0.20302	0	0	0.5	0.9	1.7218	0.094729	0.2	0.0224	0.44053	0.264559	1
BIOCARTA_BIOPEPTIDES_PATHWAY	missense	0	0	0.5	0.3	0.946	0.16537	0	0	0.5	0	0	0.5	0	0	0.5	0.518464	1
BIOCARTA_BIOPEPTIDES_PATHWAY	neutral	0	0	0.5	1	2.8442	0.045852	0.06	0.5374	0.23176	0	0	0.5	0	0	0.5	0.210153	1
BIOCARTA_BIOPEPTIDES_PATHWAY	synonymous	0	0	0.5	0	0	0.5	0	0	0.5	0	0	0.5	0	0	0.5	0.731898	1
BIOCARTA_BLYMPHOCYTE_PATHWAY	damaging	0	0	0.5	0	0	0.5	0	0	0.5	0.5	4.8777	0.013603	0	0	0.5	0.166696	1
BIOCARTA_BLYMPHOCYTE_PATHWAY	damaging_missense	0	0	0.5	0	0	0.5	0.06	0.0023	0.48107	0.5	4.8777	0.013603	0	0	0.5	0.163309	1
BIOCARTA_BLYMPHOCYTE_PATHWAY	LoF	0	0	0.5	0.06	0.0075	0.46539	0.6	0.0447	0.41629				0.6	0.011	0.45823	0.621534	1
BIOCARTA_BLYMPHOCYTE_PATHWAY	missense	0	0	0.5	0.5	6.0905	0.0067954	0	0	0.5	0.4	4.5508	0.016452	0	0	0.5	0.0133879	1
BIOCARTA_BLYMPHOCYTE_PATHWAY	neutral	0	0	0.5	0.5	5.9511	0.0073542	1	2.8443	0.045851	0.06	0.0017	0.48353	0	0	0.5	0.0272786	1
BIOCARTA_BLYMPHOCYTE_PATHWAY	synonymous	0	0	0.5	0	0	0.5	0	0	0.5	0	0	0.5	0	0	0.5	0.731898	1
BIOCARTA_BOTULIN_PATHWAY	damaging	0	0	0.5	0	0	0.5	0.6	0.0518	0.41001				0	0	0.5	0.653725	1
BIOCARTA_BOTULIN_PATHWAY	damaging_missense	0	0	0.5	0	0	0.5	1	0.0274	0.4343				0	0	0.5	0.666612	1
BIOCARTA_BOTULIN_PATHWAY	LoF	0.06	1.1704	0.13966	0.2	0.0049	0.47213	0.5	0.0146	0.45189							0.318383	1
BIOCARTA_BOTULIN_PATHWAY	missense	0	0	0.5	0	0	0.5	1	0.5533	0.22849	0	0	0.5	0	0	0.5	0.580341	1
BIOCARTA_BOTULIN_PATHWAY	neutral	0	0	0.5	1	0.7657	0.19077	1	0.5204	0.23534	0	0	0.5	0.8	0.3744	0.27031	0.31302	1
BIOCARTA_BOTULIN_PATHWAY	synonymous	0.06	0.1987	0.32787	0	0	0.5	0.06	0.6984	0.20167	0	0	0.5	0.4	0.0106	0.45893	0.461542	1
BIOCARTA_BTG2_PATHWAY	damaging	0	0	0.5	0.8	0.7805	0.18849	0	0	0.5	0	0	0.5	0.7	0.0199	0.44391	0.520701	1
BIOCARTA_BTG2_PATHWAY	damaging_missense	0	0	0.5	0.8	0.7805	0.18849	0.5	0.4287	0.25631	0	0	0.5	0.7	0.0199	0.44391	0.401353	1
BIOCARTA_BTG2_PATHWAY	LoF	0	0	0.5				0	0	0.5	0.3	0.019	0.44515				0.623884	1
BIOCARTA_BTG2_PATHWAY	missense	0	0	0.5	0.2	0.0601	0.40317	1	1.5188	0.1089	0	0	0.5	0.8	0.9787	0.16126	0.242503	1
BIOCARTA_BTG2_PATHWAY	neutral	0	0	0.5	0.2	0.1946	0.32954	0	0	0.5	0.9	1.206	0.13607	1	0.9645	0.16303	0.246331	1
BIOCARTA_BTG2_PATHWAY	synonymous	0	0	0.5	0	0	0.5	0	0	0.5	0	0	0.5	0	0	0.5	0.731898	1
BIOCARTA_CACAM_PATHWAY	damaging	0	0	0.5	0	0	0.5	0	0	0.5	0	0	0.5	0	0	0.5	0.731898	1
BIOCARTA_CACAM_PATHWAY	damaging_missense	0	0	0.5	0	0	0.5	0	0	0.5	0	0	0.5	0	0	0.5	0.731898	1
BIOCARTA_CACAM_PATHWAY	LoF	0	0	0.5	0.06	0.04	0.42069	0	0	0.5							0.608765	1
BIOCARTA_CACAM_PATHWAY	missense	0	0	0.5	0	0	0.5	0.6	0.2309	0.31544	0	0	0.5	0	0	0.5	0.643217	1
BIOCARTA_CACAM_PATHWAY	neutral	0	0	0.5	0	0	0.5	0	0	0.5	0.2	0.0064	0.46811	0	0	0.5	0.719458	1
BIOCARTA_CACAM_PATHWAY	synonymous	0	0	0.5	0.06	2.7411	0.048899	0.2	0.4437	0.25268	0	0	0.5	0.06	0.2802	0.29827	0.173935	1
BIOCARTA_CALCINEURIN_PATHWAY	damaging	0	0	0.5	0	0	0.5	0	0	0.5	0.06	0.0224	0.44056	0.3	1.1617	0.14056	0.465164	1
BIOCARTA_CALCINEURIN_PATHWAY	damaging_missense	0	0	0.5	0	0	0.5	0	0	0.5	0	0	0.5	0.06	0.0657	0.39883	0.6888	1
BIOCARTA_CALCINEURIN_PATHWAY	LoF	0	0	0.5	0	0	0.5	0	0	0.5	0	0	0.5	1	2.9417	0.043161	0.296539	1
BIOCARTA_CALCINEURIN_PATHWAY	missense	0	0	0.5	0	0	0.5	0	0	0.5	0	0	0.5	0	0	0.5	0.731898	1
BIOCARTA_CALCINEURIN_PATHWAY	neutral	0	0	0.5	0.5	1.0339	0.15463	0.6	0.5626	0.22661	0	0	0.5	0	0	0.5	0.36842	1
BIOCARTA_CALCINEURIN_PATHWAY	synonymous	0	0	0.5	0	0	0.5	0	0	0.5	0	0	0.5	0	0	0.5	0.731898	1
BIOCARTA_CARDIACEGF_PATHWAY	damaging	0	0	0.5	0	0	0.5	0.06	0.8857	0.17333	0.06	0.0444	0.41655	0	0	0.5	0.493177	1
BIOCARTA_CARDIACEGF_PATHWAY	damaging_missense	0	0	0.5	0	0	0.5	0.8	2.2077	0.068663	0.06	0.0318	0.42926	0	0	0.5	0.341593	1
BIOCARTA_CARDIACEGF_PATHWAY	LoF	0	0	0.5	0	0	0.5	0	0	0.5	0	0	0.5	0.3	0.2077	0.3243	0.648624	1
BIOCARTA_CARDIACEGF_PATHWAY	missense	0	0	0.5	1	2.2825	0.065422	0	0	0.5	0	0	0.5	0	0	0.5	0.357598	1
BIOCARTA_CARDIACEGF_PATHWAY	neutral	0	0	0.5	1	0.7178	0.19844	0	0	0.5	0	0	0.5	0	0	0.5	0.553129	1
BIOCARTA_CARDIACEGF_PATHWAY	synonymous	0	0	0.5	0	0	0.5	0	0	0.5	0.6	4.8235	0.014037	0	0	0.5	0.169495	1
BIOCARTA_CARM_ER_PATHWAY	damaging	0	0	0.5	0	0	0.5	0	0	0.5	0	0	0.5	0	0	0.5	0.731898	1
BIOCARTA_CARM_ER_PATHWAY	damaging_missense	0	0	0.5	0	0	0.5	0	0	0.5	0	0	0.5	0	0	0.5	0.731898	1
BIOCARTA_CARM_ER_PATHWAY	LoF	0	0	0.5	0	0	0.5	0	0	0.5	0	0	0.5	0	0	0.5	0.731898	1
BIOCARTA_CARM_ER_PATHWAY	missense	0	0	0.5	0	0	0.5	0	0	0.5	0	0	0.5	0	0	0.5	0.731898	1
BIOCARTA_CARM_ER_PATHWAY	neutral	0	0	0.5	0	0	0.5	0	0	0.5	0	0	0.5	0	0	0.5	0.731898	1
BIOCARTA_CARM_ER_PATHWAY	synonymous	0	0	0.5	0	0	0.5	0	0	0.5	0	0	0.5	0	0	0.5	0.731898	1
BIOCARTA_CARM1_PATHWAY	damaging	0	0	0.5	0.5	2.5272	0.055949	0.2	0.4031	0.26274	0	0	0.5	0	0	0.5	0.246982	1
BIOCARTA_CARM1_PATHWAY	damaging_missense	0	0	0.5	0.6	3.1726	0.037441	0	0	0.5	0.4	0.0195	0.44453	0	0	0.5	0.262294	1
BIOCARTA_CARM1_PATHWAY	LoF	0	0	0.5	0.06	0.0837	0.38617	0	0	0.5	0	0	0.5	0	0	0.5	0.682569	1
BIOCARTA_CARM1_PATHWAY	missense	0	0	0.5	0	0	0.5	0	0	0.5	0	0	0.5	0	0	0.5	0.731898	1
BIOCARTA_CARM1_PATHWAY	neutral	0	0	0.5	0.8	0.551	0.22896	0.9	1.5515	0.10645	0	0	0.5	1	0.3697	0.27157	0.234592	1
BIOCARTA_CARM1_PATHWAY	synonymous	0	0	0.5	0	0	0.5	0	0	0.5	0	0	0.5	0	0	0.5	0.731898	1
BIOCARTA_CASPASE_PATHWAY	damaging	0	0	0.5	0	0	0.5	0.5	1.967	0.080382	0.9	0.1292	0.35964	0	0	0.5	0.338668	1
BIOCARTA_CASPASE_PATHWAY	damaging_missense	0	0	0.5	0.8	1.4292	0.11595	0.5	1.5001	0.11033	0.9	0.1908	0.33111	0	0	0.5	0.187074	1
BIOCARTA_CASPASE_PATHWAY	LoF	0	0	0.5	0	0	0.5	0	0	0.5	0	0	0.5	0.3	0.4992	0.23992	0.58982	1
BIOCARTA_CASPASE_PATHWAY	missense	0	0	0.5	0	0	0.5	0	0	0.5	0	0	0.5	0	0	0.5	0.731898	1
BIOCARTA_CASPASE_PATHWAY	neutral	0	0	0.5	0.8	1.9345	0.082134	0	0	0.5	0	0	0.5	1	2.4848	0.057477	0.136858	1
BIOCARTA_CASPASE_PATHWAY	synonymous	0	0	0.5	0	0	0.5	0.2	1.9915	0.07909	0	0	0.5	0	0	0.5	0.387919	1
BIOCARTA_CB1R_PATHWAY	damaging	0	0	0.5	0	0	0.5	0	0	0.5	0.3	0.0068	0.46724	0	0	0.5	0.719105	1
BIOCARTA_CB1R_PATHWAY	damaging_missense	0	0	0.5	0	0	0.5	0	0	0.5	0.8	0.4079	0.26151	0.6	0.3474	0.27781	0.494324	1
BIOCARTA_CB1R_PATHWAY	LoF	0	0	0.5	0	0	0.5	0	0	0.5	0.7	0.0319	0.42909	0	0	0.5	0.702863	1
BIOCARTA_CB1R_PATHWAY	missense	0	0	0.5	0.5	2.6847	0.050657	0	0	0.5	0	0	0.5	0	0	0.5	0.319149	1
BIOCARTA_CB1R_PATHWAY	neutral	0	0	0.5	0.3	0.9923	0.15959	0.6	1.118	0.14517	0	0	0.5	0	0	0.5	0.306418	1
BIOCARTA_CB1R_PATHWAY	synonymous	0	0	0.5	0	0	0.5	0	0	0.5	0	0	0.5	0.6	1.243	0.13244	0.477312	1
BIOCARTA_CBL_PATHWAY	damaging	0	0	0.5	0	0	0.5	0	0	0.5	0	0	0.5	1	0.1844	0.33383	0.654273	1
BIOCARTA_CBL_PATHWAY	damaging_missense	0	0	0.5	0	0	0.5	0	0	0.5	0	0	0.5	1	0.1844	0.33383	0.654273	1
BIOCARTA_CBL_PATHWAY	LoF	0	0	0.5	0	0	0.5	0	0	0.5	0	0	0.5				0.69803	1
BIOCARTA_CBL_PATHWAY	missense	0	0	0.5	0.2	0.9623	0.1633	0	0	0.5	0	0	0.5	0	0	0.5	0.516096	1
BIOCARTA_CBL_PATHWAY	neutral	0	0	0.5	1	1.7538	0.092698	0.2	0.6669	0.20707	0	0	0.5	0	0	0.5	0.280723	1
BIOCARTA_CBL_PATHWAY	synonymous	0	0	0.5	0	0	0.5	0	0	0.5	0	0	0.5	0.5	4.9238	0.013245	0.164349	1
BIOCARTA_CCR3_PATHWAY	damaging	0	0	0.5	0	0	0.5	0	0	0.5	0.3	0.5444	0.2303	0	0	0.5	0.581871	1
BIOCARTA_CCR3_PATHWAY	damaging_missense	0	0	0.5	0	0	0.5	0	0	0.5	0	0	0.5	0.3	0.0443	0.41668	0.697231	1
BIOCARTA_CCR3_PATHWAY	LoF	0	0	0.5	0	0	0.5	0	0	0.5	1	2.3772	0.061558	0	0	0.5	0.34819	1
BIOCARTA_CCR3_PATHWAY	missense	0	0	0.5	0.5	1.41	0.11752	0	0	0.5	0	0	0.5	0	0	0.5	0.455758	1
BIOCARTA_CCR3_PATHWAY	neutral	0	0	0.5	1	1.0068	0.15783	0.3	0.6709	0.20636	1	0.51	0.23756	1	0.7673	0.19053	0.154449	1
BIOCARTA_CCR3_PATHWAY	synonymous	0	0	0.5	0.06	0.2114	0.32282	0	0	0.5	0.06	0.2819	0.29773	0	0	0.5	0.547033	1
BIOCARTA_CCR5_PATHWAY	damaging	0	0	0.5	0	0	0.5	0	0	0.5	1	0.5319	0.2329	0	0	0.5	0.58405	1
BIOCARTA_CCR5_PATHWAY	damaging_missense	0	0	0.5	0.8	0.1089	0.3707	0	0	0.5	0.2	0.0719	0.39426	0	0	0.5	0.628339	1
BIOCARTA_CCR5_PATHWAY	LoF	0	0	0.5	0.3	2.5245	0.056046	0	0	0.5	0	0	0.5	1	0.1485	0.35	0.283607	1
BIOCARTA_CCR5_PATHWAY	missense	0	0	0.5	0.2	1.0842	0.14888	0	0	0.5	0	0	0.5	0	0	0.5	0.498832	1
BIOCARTA_CCR5_PATHWAY	neutral	0	0	0.5	0.5	0.6887	0.20331	0.7	1.3951	0.11878	0	0	0.5	0	0	0.5	0.312298	1
BIOCARTA_CCR5_PATHWAY	synonymous	0	0	0.5	0	0	0.5	0	0	0.5	0.7	2.0674	0.075237	0	0	0.5	0.379793	1
BIOCARTA_CD40_PATHWAY	damaging	0	0	0.5	0.06	0.0753	0.39188	0	0	0.5	0.5	1.0424	0.15363	0	0	0.5	0.460101	1
BIOCARTA_CD40_PATHWAY	damaging_missense	0	0	0.5	0.06	0.4203	0.25839	0.2	0.4476	0.25174	1	2.1326	0.072099	0	0	0.5	0.19718	1
BIOCARTA_CD40_PATHWAY	LoF	0	0	0.5	0	0	0.5	0	0	0.5	0.06	0.0395	0.42124				0.659777	1
BIOCARTA_CD40_PATHWAY	missense	0	0	0.5	0.06	0.2031	0.32612	0	0	0.5	0.8	3.3186	0.034251	0	0	0.5	0.215517	1
BIOCARTA_CD40_PATHWAY	neutral	0	0	0.5	0	0	0.5	0	0	0.5	0.8	1.1205	0.14491	0	0	0.5	0.493827	1
BIOCARTA_CD40_PATHWAY	synonymous	0	0	0.5	0	0	0.5	0	0	0.5	0.06	0.384	0.26773	0	0	0.5	0.611189	1
BIOCARTA_CDC25_PATHWAY	damaging	0	0	0.5	0.06	0.8178	0.18291	0	0	0.5	0.4	1.1582	0.14092	0	0	0.5	0.321688	1
BIOCARTA_CDC25_PATHWAY	damaging_missense	0	0	0.5	0.9	1.4794	0.11194	0	0	0.5	0.3	0.3872	0.26688	0	0	0.5	0.343639	1
BIOCARTA_CDC25_PATHWAY	LoF	0	0	0.5	0	0	0.5	0.8	0.0002	0.49403	0.9	0.0186	0.44579	0.9	0.3865	0.26707	0.586017	1
BIOCARTA_CDC25_PATHWAY	missense	0	0	0.5	0.2	1.3243	0.12491	0	0	0.5	0.06	1.0773	0.14966	0	0	0.5	0.277238	1
BIOCARTA_CDC25_PATHWAY	neutral	0	0	0.5	0	0	0.5	0	0	0.5	1	0.2775	0.29918	0	0	0.5	0.632881	1
BIOCARTA_CDC25_PATHWAY	synonymous	0	0	0.5	0	0	0.5	0	0	0.5	0	0	0.5	0	0	0.5	0.731898	1
BIOCARTA_CDC42RAC_PATHWAY	damaging	0	0	0.5	0.3	0.1522	0.34822	0	0	0.5				0.6	0.0203	0.44329	0.590355	1
BIOCARTA_CDC42RAC_PATHWAY	damaging_missense	0	0	0.5	0	0	0.5	1	0.2807	0.29812				0.6	0.0203	0.44329	0.556154	1
BIOCARTA_CDC42RAC_PATHWAY	LoF	0	0	0.5	1	1.3893	0.11926	0	0	0.5							0.318497	1
BIOCARTA_CDC42RAC_PATHWAY	missense	0	0	0.5	0.3	0.2146	0.32161	1	2.9586	0.042712				0	0	0.5	0.182751	1
BIOCARTA_CDC42RAC_PATHWAY	neutral	0	0	0.5	0.4	0.0131	0.45436	1	1.6597	0.098821				0	0	0.5	0.344053	1
BIOCARTA_CDC42RAC_PATHWAY	synonymous	0	0	0.5	0	0	0.5	0	0	0.5	0	0	0.5	0.8	3.8151	0.025397	0.229806	1
BIOCARTA_CDK5_PATHWAY	damaging	0	0	0.5	0	0	0.5	0	0	0.5	0.4	0.0203	0.44329	0.2	0.5363	0.23198	0.560007	1
BIOCARTA_CDK5_PATHWAY	damaging_missense	0	0	0.5	1	0.9391	0.16626	0	0	0.5				0.7	0.0149	0.4515	0.438236	1
BIOCARTA_CDK5_PATHWAY	LoF	0.06	0.0101	0.45993	0	0	0.5				0.4	0.0203	0.44329	0.2	0.5424	0.23071	0.483777	1
BIOCARTA_CDK5_PATHWAY	missense	0	0	0.5	0	0	0.5	0	0	0.5	0	0	0.5	0.3	0.0621	0.40157	0.690121	1
BIOCARTA_CDK5_PATHWAY	neutral	0	0	0.5	0	0	0.5	0.6	0.0694	0.39608	0	0	0.5	0.8	0.1524	0.34814	0.616974	1
BIOCARTA_CDK5_PATHWAY	synonymous	0	0	0.5	0	0	0.5	0	0	0.5	0	0	0.5	0	0	0.5	0.731898	1
BIOCARTA_CDMAC_PATHWAY	damaging	0	0	0.5	0	0	0.5	0	0	0.5	1	0.0855	0.38498	0.06	0.0617	0.40192	0.639482	1
BIOCARTA_CDMAC_PATHWAY	damaging_missense	0	0	0.5	0.9	1.0836	0.14895	0	0	0.5	1	0.0608	0.40263	0.06	0.0444	0.41654	0.427269	1
BIOCARTA_CDMAC_PATHWAY	LoF	0	0	0.5	0	0	0.5	0.9	0.1201	0.36448	1	0.0128	0.45499	0.06	0.0083	0.46364	0.638271	1
BIOCARTA_CDMAC_PATHWAY	missense	0	0	0.5	0.5	1.7523	0.092792	0	0	0.5	0.9	1.0639	0.15116	0	0	0.5	0.241376	1
BIOCARTA_CDMAC_PATHWAY	neutral	0	0	0.5	0	0	0.5	0.9	4.0165	0.022528	0.9	0.6989	0.20157	0	0	0.5	0.133965	1
BIOCARTA_CDMAC_PATHWAY	synonymous	0	0	0.5	0.06	2.8154	0.046682	0	0	0.5	0.2	0.1964	0.32881	0	0	0.5	0.252236	1
BIOCARTA_CELL2CELL_PATHWAY	damaging	0	0	0.5	0	0	0.5	0.06	0.1018	0.37482	0	0	0.5	0	0	0.5	0.676792	1
BIOCARTA_CELL2CELL_PATHWAY	damaging_missense	0	0	0.5	0.06	0.1903	0.33132	0.2	2.1317	0.072142	0.06	0.0241	0.43826	0	0	0.5	0.292482	1
BIOCARTA_CELL2CELL_PATHWAY	LoF	0	0	0.5	0.06	0.183	0.33439	1	1.1711	0.13959	0	0	0.5	0.2	0.0212	0.44209	0.394951	1
BIOCARTA_CELL2CELL_PATHWAY	missense	0	0	0.5	0.06	0.2868	0.29614	0	0	0.5	0	0	0.5	0.3	0.7416	0.19458	0.452278	1
BIOCARTA_CELL2CELL_PATHWAY	neutral	0	0	0.5	0	0	0.5	0	0	0.5	0	0	0.5	0.3	0.5042	0.23884	0.588942	1
BIOCARTA_CELL2CELL_PATHWAY	synonymous	0	0	0.5	0	0	0.5	0	0	0.5	0	0	0.5	0	0	0.5	0.731898	1
BIOCARTA_CELLCYCLE_PATHWAY	damaging	0	0	0.5	0	0	0.5	0	0	0.5	0.06	0.0166	0.44882	1	0.6343	0.2129	0.545916	1
BIOCARTA_CELLCYCLE_PATHWAY	damaging_missense	0	0	0.5	0	0	0.5	0	0	0.5				0	0	0.5	0.69803	1
BIOCARTA_CELLCYCLE_PATHWAY	LoF	0	0	0.5	0	0	0.5	1	2.067	0.075259	1	0.3364	0.28096	1	2.4704	0.058005	0.0946007	1
BIOCARTA_CELLCYCLE_PATHWAY	missense	0	0	0.5	0	0	0.5	0	0	0.5	0	0	0.5	0	0	0.5	0.731898	1
BIOCARTA_CELLCYCLE_PATHWAY	neutral	0	0	0.5	0	0	0.5	0	0	0.5	0.06	0.1032	0.37403	0.5	0.0146	0.45189	0.656716	1
BIOCARTA_CELLCYCLE_PATHWAY	synonymous	0	0	0.5	0	0	0.5	0	0	0.5	0	0	0.5	0	0	0.5	0.731898	1
BIOCARTA_CERAMIDE_PATHWAY	damaging	0	0	0.5	0.06	0.5566	0.22782	0	0	0.5	0.9	1.0311	0.15495	0	0	0.5	0.369595	1
BIOCARTA_CERAMIDE_PATHWAY	damaging_missense	0	0	0.5	0.3	1.3432	0.12324	0	0	0.5	0.9	1.3813	0.11994	0	0	0.5	0.247649	1
BIOCARTA_CERAMIDE_PATHWAY	LoF	0	0	0.5	0.4	0.1123	0.36875	0	0	0.5	0.9	0.0266	0.43521	0	0	0.5	0.646608	1
BIOCARTA_CERAMIDE_PATHWAY	missense	0	0	0.5	0.2	1.0318	0.15487	0	0	0.5	0.9	3.6454	0.028112	0	0	0.5	0.130887	1
BIOCARTA_CERAMIDE_PATHWAY	neutral	0	0	0.5	0	0	0.5	0	0	0.5	0.9	1.2595	0.13087	0.6	0.3839	0.26777	0.368431	1
BIOCARTA_CERAMIDE_PATHWAY	synonymous	0	0	0.5	0	0	0.5	0	0	0.5	0.8	4.2486	0.019641	0	0	0.5	0.201878	1
BIOCARTA_CFTR_PATHWAY	damaging	0	0	0.5	0	0	0.5	0	0	0.5	0	0	0.5	0	0	0.5	0.731898	1
BIOCARTA_CFTR_PATHWAY	damaging_missense	0	0	0.5	1	1.6249	0.1012	0	0	0.5	0	0	0.5	0	0	0.5	0.429467	1
BIOCARTA_CFTR_PATHWAY	LoF	0	0	0.5	0	0	0.5	1	0.1115	0.36922	0.9	0.7595	0.19174				0.426803	1
BIOCARTA_CFTR_PATHWAY	missense	0	0	0.5	0	0	0.5	0	0	0.5	0	0	0.5	0	0	0.5	0.731898	1
BIOCARTA_CFTR_PATHWAY	neutral	0	0	0.5	0.06	0.1332	0.35755	0	0	0.5	0	0	0.5	0.6	0.0107	0.4588	0.650889	1
BIOCARTA_CFTR_PATHWAY	synonymous	0	0	0.5	0	0	0.5	0	0	0.5	0	0	0.5	0	0	0.5	0.731898	1
BIOCARTA_CHEMICAL_PATHWAY	damaging	0	0	0.5	0	0	0.5	0	0	0.5	0.8	4.3639	0.018355	0	0	0.5	0.194982	1
BIOCARTA_CHEMICAL_PATHWAY	damaging_missense	0	0	0.5	0	0	0.5	0	0	0.5	1	2.7655	0.048159	0	0	0.5	0.311886	1
BIOCARTA_CHEMICAL_PATHWAY	LoF	0	0	0.5	0	0	0.5	0.06	0.0274	0.43426	0	0	0.5	0.9	1.2958	0.12749	0.445196	1
BIOCARTA_CHEMICAL_PATHWAY	missense	0	0	0.5	0	0	0.5	0	0	0.5	0.8	3.9878	0.022916	0.06	0.0418	0.41898	0.199558	1
BIOCARTA_CHEMICAL_PATHWAY	neutral	0	0	0.5	0	0	0.5	0	0	0.5	0	0	0.5	0.4	1.0816	0.14917	0.499193	1
BIOCARTA_CHEMICAL_PATHWAY	synonymous	0	0	0.5	0	0	0.5	0	0	0.5	0	0	0.5	0	0	0.5	0.731898	1
BIOCARTA_CHREBP_PATHWAY	damaging	0	0	0.5	1	3.8987	0.024162	0	0	0.5	0	0	0.5	0	0	0.5	0.224168	1
BIOCARTA_CHREBP_PATHWAY	damaging_missense	0	0	0.5	1	6.649	0.0049607	0	0	0.5	0	0	0.5	0	0	0.5	0.0952091	1
BIOCARTA_CHREBP_PATHWAY	LoF	0.3	2.6214	0.052717	0.06	0.2145	0.32164	0.3	1.4455	0.11463	0.7	0.0568	0.40579				0.0745078	1
BIOCARTA_CHREBP_PATHWAY	missense	0	0	0.5	0.06	0.1823	0.3347	0	0	0.5	0	0	0.5	0	0	0.5	0.65478	1
BIOCARTA_CHREBP_PATHWAY	neutral	0	0	0.5	1	1.8022	0.089723	0	0	0.5	0	0	0.5	1	0.0215	0.44175	0.388292	1
BIOCARTA_CHREBP_PATHWAY	synonymous	0	0	0.5	0	0	0.5	0	0	0.5	0	0	0.5	0.06	0.5987	0.21954	0.572602	1
BIOCARTA_CIRCADIAN_PATHWAY	damaging	0	0	0.5	0.7	1.1771	0.13898	0	0	0.5	0.7	0.2074	0.32442	0	0	0.5	0.409736	1
BIOCARTA_CIRCADIAN_PATHWAY	damaging_missense	0	0	0.5	1	1.5429	0.10709	0.06	0.2823	0.29758	0.7	0.2074	0.32442	0	0	0.5	0.290695	1
BIOCARTA_CIRCADIAN_PATHWAY	LoF	0.06	0.6263	0.21435	1	0.0047	0.47253	0.8	0.1489	0.34981				0	0	0.5	0.426989	1
BIOCARTA_CIRCADIAN_PATHWAY	missense	0	0	0.5	0	0	0.5	0.06	1.7676	0.091841	0	0	0.5	0.3	0.0919	0.38088	0.368147	1
BIOCARTA_CIRCADIAN_PATHWAY	neutral	0	0	0.5	0.06	0.2574	0.30595	0.06	0.5901	0.22118	0	0	0.5	0.3	0.0137	0.45336	0.463507	1
BIOCARTA_CIRCADIAN_PATHWAY	synonymous	0	0	0.5	0	0	0.5	0	0	0.5	0	0	0.5	0	0	0.5	0.731898	1
BIOCARTA_CK1_PATHWAY	damaging	0	0	0.5	0.7	1.7296	0.094233	0	0	0.5				0.6	0.1715	0.3394	0.289877	1
BIOCARTA_CK1_PATHWAY	damaging_missense	0	0	0.5	0.8	3.9961	0.022802	0	0	0.5				0	0	0.5	0.164107	1
BIOCARTA_CK1_PATHWAY	LoF	0	0	0.5	0	0	0.5	0	0	0.5				0.06	0.0322	0.42875	0.663734	1
BIOCARTA_CK1_PATHWAY	missense	0	0	0.5	1	2.3489	0.062686	0	0	0.5	0.8	0.0514	0.4103	0	0	0.5	0.321374	1
BIOCARTA_CK1_PATHWAY	neutral	0	0	0.5	1	0.4336	0.2551	0.8	1.2143	0.13524	0.8	0.0514	0.4103	0.9	0.0261	0.43589	0.315412	1
BIOCARTA_CK1_PATHWAY	synonymous	0	0	0.5	0.06	1.033	0.15472	0	0	0.5	0	0	0.5	0	0	0.5	0.50599	1
BIOCARTA_CLASSIC_PATHWAY	damaging	0	0	0.5	0	0	0.5	0	0	0.5	0	0	0.5	0.9	2.1781	0.069995	0.368224	1
BIOCARTA_CLASSIC_PATHWAY	damaging_missense	0	0	0.5	0.06	0.1354	0.35646	0	0	0.5	1	0.7627	0.19124	0.9	1.7529	0.092754	0.229333	1
BIOCARTA_CLASSIC_PATHWAY	LoF	0	0	0.5	0	0	0.5	1	0.1138	0.36793	0.9	0.9883	0.16007	0	0	0.5	0.456166	1
BIOCARTA_CLASSIC_PATHWAY	missense	0	0	0.5	0.5	2.3424	0.062947	0	0	0.5	0	0	0.5	0.06	0.3015	0.29148	0.274792	1
BIOCARTA_CLASSIC_PATHWAY	neutral	0	0	0.5	0.6	1.8862	0.084818	0	0	0.5	0	0	0.5	0.7	0.389	0.26641	0.302917	1
BIOCARTA_CLASSIC_PATHWAY	synonymous	0	0	0.5	0	0	0.5	0	0	0.5	0	0	0.5	0	0	0.5	0.731898	1
BIOCARTA_COMP_PATHWAY	damaging	0	0	0.5	0	0	0.5	0	0	0.5	0.6	1.6375	0.10033	1	2.0499	0.076107	0.177197	1
BIOCARTA_COMP_PATHWAY	damaging_missense	0	0	0.5	0	0	0.5	0	0	0.5	0.8	3.354	0.033521	1	1.6394	0.1002	0.11322	1
BIOCARTA_COMP_PATHWAY	LoF	0	0	0.5	0	0	0.5	0	0	0.5	1	1.1993	0.13674	0	0	0.5	0.483149	1
BIOCARTA_COMP_PATHWAY	missense	0	0	0.5	0.06	1.5271	0.10827	0	0	0.5	0.4	0.5739	0.22436	0.2	0.0094	0.46129	0.301767	1
BIOCARTA_COMP_PATHWAY	neutral	0	0	0.5	1	1.9443	0.081601	0	0	0.5	0	0	0.5	1	1.1489	0.14189	0.219447	1
BIOCARTA_COMP_PATHWAY	synonymous	0	0	0.5	0	0	0.5	0	0	0.5	0	0	0.5	0	0	0.5	0.731898	1
BIOCARTA_CPSF_PATHWAY	damaging	0	0	0.5	0	0	0.5	1	0.2568	0.30616	0	0	0.5	1	1.3515	0.12251	0.379316	1
BIOCARTA_CPSF_PATHWAY	damaging_missense	0	0	0.5	0	0	0.5	0.4	0.0003	0.49272				1	0.4022	0.26299	0.551865	1
BIOCARTA_CPSF_PATHWAY	LoF	0	0	0.5	0	0	0.5	0	0	0.5	0	0	0.5	1	0.3864	0.2671	0.610729	1
BIOCARTA_CPSF_PATHWAY	missense	0	0	0.5	0	0	0.5	0.7	0.3014	0.29151	0	0	0.5	0.8	0.7743	0.18945	0.444758	1
BIOCARTA_CPSF_PATHWAY	neutral	0	0	0.5				1	1.081	0.14924	0	0	0.5	1	0.4062	0.26195	0.321147	1
BIOCARTA_CPSF_PATHWAY	synonymous	0	0	0.5	0	0	0.5	0	0	0.5	0	0	0.5	0.2	0.8059	0.18467	0.539374	1
BIOCARTA_CREB_PATHWAY	damaging	0	0	0.5	0	0	0.5	0	0	0.5	0	0	0.5	0	0	0.5	0.731898	1
BIOCARTA_CREB_PATHWAY	damaging_missense	0	0	0.5	0.8	1.1368	0.14317	0	0	0.5	1	0.0116	0.45705	0	0	0.5	0.475144	1
BIOCARTA_CREB_PATHWAY	LoF	0	0	0.5	0	0	0.5	0	0	0.5	0.06	0.0096	0.46087	0.2	0.0104	0.45937	0.700313	1
BIOCARTA_CREB_PATHWAY	missense	0	0	0.5	0	0	0.5	0	0	0.5	0.8	0.3999	0.26357	0	0	0.5	0.608133	1
BIOCARTA_CREB_PATHWAY	neutral	0	0	0.5	1	1.4718	0.11253	0.8	1.1405	0.14277	1	0.2881	0.29572	0	0	0.5	0.198497	1
BIOCARTA_CREB_PATHWAY	synonymous	0	0	0.5	0	0	0.5	0	0	0.5	0	0	0.5	0	0	0.5	0.731898	1
BIOCARTA_CREM_PATHWAY	damaging	0	0	0.5	0.8	3.8505	0.024866	0	0	0.5	0.7	0.1497	0.34942	0.06	0.0405	0.42028	0.173095	1
BIOCARTA_CREM_PATHWAY	damaging_missense	0	0	0.5	0.06	0.1517	0.34846	0.06	0.141	0.35365	0.8	0.0348	0.426	0.06	0.0405	0.42028	0.53078	1
BIOCARTA_CREM_PATHWAY	LoF	0	0	0.5	1	4.4178	0.017783	0	0	0.5	1	0.3128	0.28799				0.101263	1
BIOCARTA_CREM_PATHWAY	missense	0	0	0.5	0	0	0.5	1	1.5761	0.10466	0.8	0.0348	0.426	0.06	0.0405	0.42028	0.379182	1
BIOCARTA_CREM_PATHWAY	neutral	0	0	0.5	0	0	0.5	0	0	0.5							0.655185	1
BIOCARTA_CREM_PATHWAY	synonymous	0	0	0.5	0.06	0.2908	0.29485	0	0	0.5	0	0	0.5	0	0	0.5	0.630033	1
BIOCARTA_CSK_PATHWAY	damaging	0	0	0.5	0.7	2.8068	0.046933	0	0	0.5	0	0	0.5	0.5	0.0536	0.40847	0.280556	1
BIOCARTA_CSK_PATHWAY	damaging_missense	0	0	0.5	1	5.7313	0.0083324	0	0	0.5	0	0	0.5	0.06	0.0971	0.37767	0.109118	1
BIOCARTA_CSK_PATHWAY	LoF	0	0	0.5	0.06	0.052	0.40979	0	0	0.5				0	0	0.5	0.653605	1
BIOCARTA_CSK_PATHWAY	missense	0	0	0.5	0.2	0.2239	0.31804	0	0	0.5	0	0	0.5	0	0	0.5	0.64482	1
BIOCARTA_CSK_PATHWAY	neutral	0	0	0.5	0.6	0.3747	0.27023	0	0	0.5	0	0	0.5	0	0	0.5	0.613003	1
BIOCARTA_CSK_PATHWAY	synonymous	0	0	0.5	0	0	0.5	0	0	0.5	0	0	0.5	0	0	0.5	0.731898	1
BIOCARTA_CTBP1_PATHWAY	damaging	0	0	0.5	0.5	0.119	0.36504	0.2	0.4096	0.2611	0.8	0.0102	0.45986	0	0	0.5	0.5295	1
BIOCARTA_CTBP1_PATHWAY	damaging_missense	0	0	0.5	0.5	0.1044	0.37332	0	0	0.5	0.8	0.0102	0.45986	0	0	0.5	0.659751	1
BIOCARTA_CTBP1_PATHWAY	LoF	0.06	1.3027	0.12686	0.8	0.012	0.45645	0.2	0.3957	0.26466							0.21313	1
BIOCARTA_CTBP1_PATHWAY	missense	0	0	0.5	0.2	0.5009	0.23955	0.2	0.4021	0.26301	0.9	2.3672	0.061953	0	0	0.5	0.179264	1
BIOCARTA_CTBP1_PATHWAY	neutral	0	0	0.5	0	0	0.5	0.2	0.2203	0.31939	1	2.3476	0.062737	0.9	0.4808	0.24404	0.201451	1
BIOCARTA_CTBP1_PATHWAY	synonymous	0	0	0.5	0	0	0.5	0	0	0.5	0	0	0.5	0.2	1.0262	0.15552	0.506953	1
BIOCARTA_CTCF_PATHWAY	damaging	0	0	0.5	0	0	0.5	0.6	5.7167	0.0084023	0.9	0.3124	0.28811	0	0	0.5	0.0938796	1
BIOCARTA_CTCF_PATHWAY	damaging_missense	0	0	0.5	0.9	1.2093	0.13574	0.7	3.9984	0.022771	0.9	0.5254	0.23427	0	0	0.5	0.0693498	1
BIOCARTA_CTCF_PATHWAY	LoF	0	0	0.5	0.2	0.0403	0.42041	0	0	0.5	0.6	0.0143	0.45243				0.63694	1
BIOCARTA_CTCF_PATHWAY	missense	0	0	0.5	0	0	0.5	0	0	0.5	0	0	0.5	0.2	0.1148	0.36735	0.672888	1
BIOCARTA_CTCF_PATHWAY	neutral	0	0	0.5	0	0	0.5	0	0	0.5	0	0	0.5	0.9	1.1861	0.13806	0.48491	1
BIOCARTA_CTCF_PATHWAY	synonymous	0	0	0.5	0	0	0.5	0	0	0.5	0	0	0.5	0	0	0.5	0.731898	1
BIOCARTA_CTL_PATHWAY	damaging	0	0	0.5	0.06	0.5344	0.23239	1	1.1415	0.14267	0.2	0.0118	0.45669	0	0	0.5	0.345707	1
BIOCARTA_CTL_PATHWAY	damaging_missense	0	0	0.5	0	0	0.5	1	1.556	0.10612	0.2	0.0118	0.45669	0	0	0.5	0.42203	1
BIOCARTA_CTL_PATHWAY	LoF	0.06	2.0432	0.076445	0.2	1.5489	0.10665	0	0	0.5							0.0882199	1
BIOCARTA_CTL_PATHWAY	missense	0	0	0.5	0.06	0.2876	0.29589	0	0	0.5	0	0	0.5	0	0	0.5	0.630721	1
BIOCARTA_CTL_PATHWAY	neutral	0	0	0.5	0	0	0.5	0	0	0.5	0.06	0.1657	0.342	0.06	0.0792	0.38921	0.610084	1
BIOCARTA_CTL_PATHWAY	synonymous	0	0	0.5	0	0	0.5	0	0	0.5	0	0	0.5	0	0	0.5	0.731898	1
BIOCARTA_CTLA4_PATHWAY	damaging	0	0	0.5	0	0	0.5	0.06	0.825	0.18186	0.5	0.0229	0.43988	0	0	0.5	0.512257	1
BIOCARTA_CTLA4_PATHWAY	damaging_missense	0	0	0.5	0	0	0.5	0.3	0.9837	0.16064	0.5	0.0229	0.43988	0	0	0.5	0.489205	1
BIOCARTA_CTLA4_PATHWAY	LoF	0	0	0.5	0.6	0.0299	0.43141	0	0	0.5							0.615486	1
BIOCARTA_CTLA4_PATHWAY	missense	0.06	0.6121	0.21699	0	0	0.5	0.06	0.2334	0.31449	0	0	0.5	0	0	0.5	0.482804	1
BIOCARTA_CTLA4_PATHWAY	neutral	0.2	1.5627	0.10563	0.5	0.3721	0.27093	1	0.5563	0.22789	0	0	0.5	1	0.4837	0.24338	0.160695	1
BIOCARTA_CTLA4_PATHWAY	synonymous	0	0	0.5	0	0	0.5	0	0	0.5	0	0	0.5	0	0	0.5	0.731898	1
BIOCARTA_CXCR4_PATHWAY	damaging	0	0	0.5	0	0	0.5	0	0	0.5	0.8	1.3329	0.12414	0	0	0.5	0.465585	1
BIOCARTA_CXCR4_PATHWAY	damaging_missense	0	0	0.5	0	0	0.5	0	0	0.5	0.06	0.02	0.44371	0.06	0.1065	0.37206	0.652125	1
BIOCARTA_CXCR4_PATHWAY	LoF	0	0	0.5	0.2	1.0097	0.15748	0	0	0.5	0.8	1.5133	0.10932	0.7	0.478	0.24466	0.186527	1
BIOCARTA_CXCR4_PATHWAY	missense	0	0	0.5	0.06	0.4906	0.24182	0	0	0.5	0	0	0.5	0	0	0.5	0.591353	1
BIOCARTA_CXCR4_PATHWAY	neutral	0	0	0.5	0.6	1.088	0.14845	0	0	0.5	0.8	1.4529	0.11403	0	0	0.5	0.264434	1
BIOCARTA_CXCR4_PATHWAY	synonymous	0	0	0.5	0	0	0.5	0	0	0.5	0.06	0.1206	0.36419	0	0	0.5	0.671211	1
BIOCARTA_CYTOKINE_PATHWAY	damaging	0	0	0.5	0	0	0.5	0	0	0.5	0	0	0.5	0	0	0.5	0.731898	1
BIOCARTA_CYTOKINE_PATHWAY	damaging_missense	0	0	0.5	0	0	0.5	0	0	0.5	0	0	0.5	0	0	0.5	0.731898	1
BIOCARTA_CYTOKINE_PATHWAY	LoF	0	0	0.5	0	0	0.5	0.06	0.1013	0.37511	0.06	0.0776	0.39026				0.578622	1
BIOCARTA_CYTOKINE_PATHWAY	missense	0	0	0.5	0	0	0.5	0	0	0.5	0	0	0.5	0	0	0.5	0.731898	1
BIOCARTA_CYTOKINE_PATHWAY	neutral	0	0	0.5	0	0	0.5	0.7	0.4722	0.246	0.06	0.0024	0.48026	0	0	0.5	0.586855	1
BIOCARTA_CYTOKINE_PATHWAY	synonymous	0	0	0.5	0	0	0.5	0.06	0.3597	0.27434	0.06	0.3848	0.26753	0	0	0.5	0.496209	1
BIOCARTA_D4GDI_PATHWAY	damaging	0	0	0.5	0	0	0.5	0.9	1.6164	0.1018	0	0	0.5	0	0	0.5	0.430491	1
BIOCARTA_D4GDI_PATHWAY	damaging_missense	0	0	0.5	0.4	0.4869	0.24267	0.7	1.5638	0.10556	0	0	0.5	0	0	0.5	0.320786	1
BIOCARTA_D4GDI_PATHWAY	LoF	0	0	0.5	0	0	0.5	0.5	0.0415	0.41929	0	0	0.5	0	0	0.5	0.698431	1
BIOCARTA_D4GDI_PATHWAY	missense	0	0	0.5	0	0	0.5	0.3	0.2304	0.31563	0	0	0.5	0	0	0.5	0.643335	1
BIOCARTA_D4GDI_PATHWAY	neutral	0	0	0.5	0	0	0.5	0	0	0.5	0	0	0.5	0	0	0.5	0.731898	1
BIOCARTA_D4GDI_PATHWAY	synonymous	0	0	0.5	0	0	0.5	0	0	0.5	0	0	0.5	0	0	0.5	0.731898	1
BIOCARTA_DC_PATHWAY	damaging	0	0	0.5	0.5	1.853	0.086718	0	0	0.5	0	0	0.5	0.06	0.3804	0.2687	0.307228	1
BIOCARTA_DC_PATHWAY	damaging_missense	0	0	0.5	0.8	2.7014	0.05013	0	0	0.5	0	0	0.5	0	0	0.5	0.317637	1
BIOCARTA_DC_PATHWAY	LoF	0	0	0.5	0	0	0.5	0	0	0.5	0.7	0.0374	0.42329	0.8	2.3649	0.062048	0.324429	1
BIOCARTA_DC_PATHWAY	missense	0	0	0.5	0.5	2.7018	0.050118	0	0	0.5	0	0	0.5	0	0	0.5	0.317603	1
BIOCARTA_DC_PATHWAY	neutral	0	0	0.5	0	0	0.5	0	0	0.5	0	0	0.5	0	0	0.5	0.731898	1
BIOCARTA_DC_PATHWAY	synonymous	0	0	0.5	0	0	0.5	0	0	0.5	1	1.0804	0.1493	0	0	0.5	0.499354	1
BIOCARTA_DEATH_PATHWAY	damaging	0	0	0.5	0	0	0.5	0.06	1.6893	0.096846	0.5	0.9279	0.16771	0	0	0.5	0.259228	1
BIOCARTA_DEATH_PATHWAY	damaging_missense	0	0	0.5	0	0	0.5	0.06	1.0585	0.15178	0.7	2.3243	0.063686	0	0	0.5	0.200248	1
BIOCARTA_DEATH_PATHWAY	LoF	0	0	0.5	0	0	0.5	0	0	0.5	0	0	0.5	0.06	0.0365	0.42429	0.700707	1
BIOCARTA_DEATH_PATHWAY	missense	0	0	0.5	0	0	0.5	0	0	0.5	1	1.5309	0.10799	0	0	0.5	0.440791	1
BIOCARTA_DEATH_PATHWAY	neutral	0	0	0.5	0.6	0.9818	0.16088	0.9	0.7189	0.19825	0	0	0.5	1	0.7149	0.19892	0.229719	1
BIOCARTA_DEATH_PATHWAY	synonymous	0	0	0.5	0	0	0.5	0.06	1.9734	0.080042	0	0	0.5	0	0	0.5	0.389881	1
BIOCARTA_DICER_PATHWAY	damaging	0	0	0.5	0	0	0.5	0	0	0.5	0.2	0.0278	0.43378				0.666344	1
BIOCARTA_DICER_PATHWAY	damaging_missense	0	0	0.5	0.2	0.0088	0.46265	0	0	0.5	0.2	0.0278	0.43378				0.648958	1
BIOCARTA_DICER_PATHWAY	LoF	0	0	0.5	0	0	0.5	0	0	0.5							0.655185	1
BIOCARTA_DICER_PATHWAY	missense	0	0	0.5	0	0	0.5	0	0	0.5	0	0	0.5	0.6	0.0053	0.47091	0.720588	1
BIOCARTA_DICER_PATHWAY	neutral	0	0	0.5	0	0	0.5	0	0	0.5	1	0.9833	0.16069	0.6	0.0053	0.47091	0.501877	1
BIOCARTA_DICER_PATHWAY	synonymous	0	0	0.5	0	0	0.5	0	0	0.5	0	0	0.5	0	0	0.5	0.731898	1
BIOCARTA_DNAFRAGMENT_PATHWAY	damaging	0	0	0.5	0	0	0.5	1	1.1905	0.13761	1	1.7355	0.093857	0	0	0.5	0.231748	1
BIOCARTA_DNAFRAGMENT_PATHWAY	damaging_missense	0	0	0.5	0	0	0.5	1	0.7263	0.19704	0.8	0.4506	0.25103	0	0	0.5	0.42554	1
BIOCARTA_DNAFRAGMENT_PATHWAY	LoF	0	0	0.5	1	1.3023	0.12689	0	0	0.5	1	0.593	0.22062	0.9	0.6839	0.20412	0.218015	1
BIOCARTA_DNAFRAGMENT_PATHWAY	missense	0	0	0.5	0.06	0.0928	0.38035	0	0	0.5	0.2	0.0159	0.44986	0	0	0.5	0.659103	1
BIOCARTA_DNAFRAGMENT_PATHWAY	neutral	0	0	0.5	0.06	0.1413	0.35348	0	0	0.5	0	0	0.5	0.9	0.9565	0.16404	0.453392	1
BIOCARTA_DNAFRAGMENT_PATHWAY	synonymous	0	0	0.5	0	0	0.5	0	0	0.5	0	0	0.5	0.6	0.4209	0.25825	0.604156	1
BIOCARTA_DREAM_PATHWAY	damaging	0	0	0.5	0.7	1.0447	0.15337	0	0	0.5	0.8	0.0218	0.44136	0	0	0.5	0.481324	1
BIOCARTA_DREAM_PATHWAY	damaging_missense	0	0	0.5	1	3.3161	0.034303	0	0	0.5				0	0	0.5	0.207202	1
BIOCARTA_DREAM_PATHWAY	LoF	0.2	2.1199	0.072697	0	0	0.5	0.6	0.0106	0.45893	0.8	0.0218	0.44136	0.06	0.0392	0.42156	0.31628	1
BIOCARTA_DREAM_PATHWAY	missense	0	0	0.5	0.5	0.1531	0.34777	0.9	1.5255	0.1084	1	0.3636	0.27326	0	0	0.5	0.290207	1
BIOCARTA_DREAM_PATHWAY	neutral	0	0	0.5	0.9	0.9884	0.16007	1	1.8423	0.087342	1	0.3636	0.27326	0	0	0.5	0.177258	1
BIOCARTA_DREAM_PATHWAY	synonymous	0	0	0.5	0.06	0.0003	0.49265	0	0	0.5	0	0	0.5	0	0	0.5	0.729113	1
BIOCARTA_DSP_PATHWAY	damaging	0	0	0.5	0	0	0.5	0	0	0.5				0.2	0.0131	0.45448	0.676767	1
BIOCARTA_DSP_PATHWAY	damaging_missense	0	0	0.5	0	0	0.5	1	0.4553	0.24991				0.2	0.0131	0.45448	0.523411	1
BIOCARTA_DSP_PATHWAY	LoF	0	0	0.5	1	0.1698	0.34017	0	0	0.5							0.552924	1
BIOCARTA_DSP_PATHWAY	missense	0	0	0.5	1	0.3623	0.27363	0	0	0.5	0	0	0.5	0	0	0.5	0.615444	1
BIOCARTA_DSP_PATHWAY	neutral	0	0	0.5	1	0.1418	0.35327	0	0	0.5	0	0	0.5	0.06	0.0366	0.42419	0.633225	1
BIOCARTA_DSP_PATHWAY	synonymous	0	0	0.5	0	0	0.5	0	0	0.5	1	0.9986	0.15882	0	0	0.5	0.510878	1
BIOCARTA_ECM_PATHWAY	damaging	0	0	0.5	0	0	0.5	0	0	0.5	0.06	0.2954	0.2934	0	0	0.5	0.62907	1
BIOCARTA_ECM_PATHWAY	damaging_missense	0	0	0.5	0	0	0.5	0	0	0.5	0.06	0.1735	0.33851	0	0	0.5	0.656986	1
BIOCARTA_ECM_PATHWAY	LoF	0	0	0.5	0	0	0.5	0	0	0.5	0	0	0.5	0	0	0.5	0.731898	1
BIOCARTA_ECM_PATHWAY	missense	0	0	0.5	0	0	0.5	0	0	0.5	0	0	0.5	0	0	0.5	0.731898	1
BIOCARTA_ECM_PATHWAY	neutral	0	0	0.5	0.6	1.436	0.11539	0	0	0.5	0	0	0.5	0	0	0.5	0.4525	1
BIOCARTA_ECM_PATHWAY	synonymous	0	0	0.5	0	0	0.5	0	0	0.5	0	0	0.5	0	0	0.5	0.731898	1
BIOCARTA_EDG1_PATHWAY	damaging	0	0	0.5	0	0	0.5	0	0	0.5	0	0	0.5	0.4	0.0934	0.37998	0.679441	1
BIOCARTA_EDG1_PATHWAY	damaging_missense	0	0	0.5	0	0	0.5	0	0	0.5	0.7	0.151	0.34879	0.4	0.3704	0.27138	0.544109	1
BIOCARTA_EDG1_PATHWAY	LoF	0	0	0.5	0	0	0.5	0	0	0.5	0.06	0.0675	0.39752	0.06	0.0187	0.44562	0.665853	1
BIOCARTA_EDG1_PATHWAY	missense	0	0	0.5	0.2	0.4112	0.26068	0	0	0.5	0	0	0.5	0	0	0.5	0.605982	1
BIOCARTA_EDG1_PATHWAY	neutral	0	0	0.5	0	0	0.5	0	0	0.5	0	0	0.5	0	0	0.5	0.731898	1
BIOCARTA_EDG1_PATHWAY	synonymous	0	0	0.5	0	0	0.5	0	0	0.5	0	0	0.5	0.2	0.4533	0.25039	0.598132	1
BIOCARTA_EEA1_PATHWAY	damaging	0	0	0.5	0	0	0.5	0.06	0.7737	0.18954	0.06	0.085	0.38531	0.9	0.177	0.337	0.424703	1
BIOCARTA_EEA1_PATHWAY	damaging_missense	0	0	0.5	0	0	0.5	0.8	2.4314	0.059463	0	0	0.5	0.9	0.177	0.337	0.286462	1
BIOCARTA_EEA1_PATHWAY	LoF	0	0	0.5	0.06	0.3573	0.27501	0	0	0.5	0.06	0.04	0.4207				0.527366	1
BIOCARTA_EEA1_PATHWAY	missense	0	0	0.5	0	0	0.5	0	0	0.5	0	0	0.5	0	0	0.5	0.731898	1
BIOCARTA_EEA1_PATHWAY	neutral	0	0	0.5	0.4	0.3208	0.28556	0	0	0.5	0	0	0.5	0	0	0.5	0.623779	1
BIOCARTA_EEA1_PATHWAY	synonymous	0	0	0.5	0	0	0.5	0	0	0.5	0	0	0.5	0	0	0.5	0.731898	1
BIOCARTA_EFP_PATHWAY	damaging	0	0	0.5	0.9	0.7481	0.19354	0.06	0.1174	0.36594	0	0	0.5	0	0	0.5	0.489626	1
BIOCARTA_EFP_PATHWAY	damaging_missense	0	0	0.5	1	1.8558	0.086555	0.06	0.0924	0.38055	0.8	1.1539	0.14137	0	0	0.5	0.196458	1
BIOCARTA_EFP_PATHWAY	LoF	0	0	0.5	1	0.331	0.28253	0	0	0.5	0.06	0.0713	0.3947	0.06	0.1959	0.32903	0.496182	1
BIOCARTA_EFP_PATHWAY	missense	0	0	0.5	0.2	0.3312	0.28248	0	0	0.5	0.8	1.7606	0.092273	0	0	0.5	0.323317	1
BIOCARTA_EFP_PATHWAY	neutral	0	0	0.5	0	0	0.5	0	0	0.5	0.2	0.0168	0.44841	1	0.6833	0.20422	0.537798	1
BIOCARTA_EFP_PATHWAY	synonymous	0	0	0.5	0	0	0.5	0	0	0.5	0	0	0.5	1	2.0062	0.078331	0.386342	1
BIOCARTA_EGF_PATHWAY	damaging	0	0	0.5	0	0	0.5	0	0	0.5	0.2	0.4338	0.25506	0	0	0.5	0.601733	1
BIOCARTA_EGF_PATHWAY	damaging_missense	0	0	0.5	0.2	0.4736	0.24566	0	0	0.5	0	0	0.5	0	0	0.5	0.594419	1
BIOCARTA_EGF_PATHWAY	LoF	0	0	0.5	0	0	0.5	0	0	0.5	0.6	0.2732	0.30061	0	0	0.5	0.633813	1
BIOCARTA_EGF_PATHWAY	missense	0	0	0.5	0.7	3.2301	0.036147	0	0	0.5	0	0	0.5	0	0	0.5	0.272834	1
BIOCARTA_EGF_PATHWAY	neutral	0	0	0.5	0.9	4.2637	0.019468	0.9	1.424	0.11637	0	0	0.5	0	0	0.5	0.0903357	1
BIOCARTA_EGF_PATHWAY	synonymous	0	0	0.5	0	0	0.5	0	0	0.5	0.2	2.7285	0.049286	0	0	0.5	0.315194	1
BIOCARTA_EGFR_SMRTE_PATHWAY	damaging	0	0	0.5	0.2	1.5097	0.10959	0	0	0.5	0	0	0.5	0	0	0.5	0.443376	1
BIOCARTA_EGFR_SMRTE_PATHWAY	damaging_missense	0	0	0.5	0.06	0.3715	0.27109	0	0	0.5	0.2	0.1395	0.35437	0	0	0.5	0.546939	1
BIOCARTA_EGFR_SMRTE_PATHWAY	LoF	0	0	0.5	0.2	0.3622	0.27365	0	0	0.5	0	0	0.5	0	0	0.5	0.615458	1
BIOCARTA_EGFR_SMRTE_PATHWAY	missense	0	0	0.5	0	0	0.5	0	0	0.5	0	0	0.5	0	0	0.5	0.731898	1
BIOCARTA_EGFR_SMRTE_PATHWAY	neutral	0	0	0.5	1	2.3284	0.063515	0	0	0.5	0	0	0.5	0	0	0.5	0.353007	1
BIOCARTA_EGFR_SMRTE_PATHWAY	synonymous	0	0	0.5	0	0	0.5	0	0	0.5	0.4	1.2684	0.13003	0	0	0.5	0.473971	1
BIOCARTA_EICOSANOID_PATHWAY	damaging	0	0	0.5	0	0	0.5	0	0	0.5	0.3	0.2919	0.29451	0	0	0.5	0.629808	1
BIOCARTA_EICOSANOID_PATHWAY	damaging_missense	0	0	0.5	0	0	0.5	0	0	0.5	0.7	1.2976	0.12732	0	0	0.5	0.470153	1
BIOCARTA_EICOSANOID_PATHWAY	LoF	0	0	0.5	0	0	0.5	0.9	0.494	0.24107	0	0	0.5	0	0	0.5	0.590749	1
BIOCARTA_EICOSANOID_PATHWAY	missense	0	0	0.5	0.2	0.0705	0.39533	0	0	0.5	0	0	0.5	1	1.1876	0.13791	0.442491	1
BIOCARTA_EICOSANOID_PATHWAY	neutral	0	0	0.5	0	0	0.5	0	0	0.5	0	0	0.5	0	0	0.5	0.731898	1
BIOCARTA_EICOSANOID_PATHWAY	synonymous	0	0	0.5	0	0	0.5	0	0	0.5	0.3	0.2518	0.3079	0	0	0.5	0.638493	1
BIOCARTA_EIF_PATHWAY	damaging	0	0	0.5	0.06	0.2395	0.31228	0	0	0.5	0.6	0.2251	0.3176	0	0	0.5	0.553052	1
BIOCARTA_EIF_PATHWAY	damaging_missense	0	0	0.5	0.9	2.2464	0.066964	0	0	0.5	0	0	0.5	0	0	0.5	0.36124	1
BIOCARTA_EIF_PATHWAY	LoF	0	0	0.5	0	0	0.5	0	0	0.5	0.6	0.0445	0.41647	0.06	0.0184	0.44605	0.675084	1
BIOCARTA_EIF_PATHWAY	missense	0	0	0.5	1	0.7967	0.18604	0.3	0.8744	0.17487	0	0	0.5	0	0	0.5	0.356748	1
BIOCARTA_EIF_PATHWAY	neutral	0	0	0.5	0	0	0.5	0.7	1.0657	0.15095	0.06	0.1561	0.3464	0.8	0.2058	0.32506	0.363626	1
BIOCARTA_EIF_PATHWAY	synonymous	0	0	0.5	0	0	0.5	0	0	0.5	0	0	0.5	0	0	0.5	0.731898	1
BIOCARTA_EIF2_PATHWAY	damaging	0	0	0.5	0.06	0.2918	0.29452	0.5	1.9261	0.082593	0	0	0.5	1	0.0049	0.47215	0.305216	1
BIOCARTA_EIF2_PATHWAY	damaging_missense	0	0	0.5	0	0	0.5	0.8	1.7177	0.094992	0	0	0.5	1	0.0049	0.47215	0.408845	1
BIOCARTA_EIF2_PATHWAY	LoF	0	0	0.5	0	0	0.5	0	0	0.5							0.655185	1
BIOCARTA_EIF2_PATHWAY	missense	0	0	0.5	0.06	0.0454	0.41561	0	0	0.5	0.4	0.2946	0.29366	0	0	0.5	0.593176	1
BIOCARTA_EIF2_PATHWAY	neutral	0	0	0.5	0.8	0.4507	0.25101	0	0	0.5	1	0.6477	0.21047	0	0	0.5	0.436971	1
BIOCARTA_EIF2_PATHWAY	synonymous	0	0	0.5	0	0	0.5	0	0	0.5	0	0	0.5	0	0	0.5	0.731898	1
BIOCARTA_EIF4_PATHWAY	damaging	0	0	0.5	0.3	1.2015	0.13651	0.3	1.5129	0.10935	0.9	1.1271	0.1442	0	0	0.5	0.130076	1
BIOCARTA_EIF4_PATHWAY	damaging_missense	0	0	0.5	0.9	2.8355	0.0461	0.9	4.7835	0.014367	0.7	0.5275	0.23382	0	0	0.5	0.0263799	1
BIOCARTA_EIF4_PATHWAY	LoF	0	0	0.5	0.06	0.4105	0.26087	0	0	0.5	0.8	0.3659	0.27263	0.7	0.0179	0.44677	0.469838	1
BIOCARTA_EIF4_PATHWAY	missense	0	0	0.5	0.06	0.3762	0.26982	1	8.0071	0.0023297	0	0	0.5	0	0	0.5	0.0415133	1
BIOCARTA_EIF4_PATHWAY	neutral	0	0	0.5	0	0	0.5	0	0	0.5	1	1.3561	0.1221	0	0	0.5	0.462603	1
BIOCARTA_EIF4_PATHWAY	synonymous	0	0	0.5	0.06	2.4106	0.060257	0	0	0.5	0	0	0.5	0	0	0.5	0.344926	1
BIOCARTA_EOSINOPHILS_PATHWAY	damaging	0	0	0.5	0	0	0.5	0.06	0.0109	0.45834	0.4	0.0102	0.45978	0.9	0.0319	0.42911	0.669886	1
BIOCARTA_EOSINOPHILS_PATHWAY	damaging_missense	0	0	0.5	0	0	0.5	1	0.2338	0.31435	0.4	0.0102	0.45978	0.9	0.0319	0.42911	0.596327	1
BIOCARTA_EOSINOPHILS_PATHWAY	LoF	0	0	0.5	0	0	0.5	0	0	0.5							0.655185	1
BIOCARTA_EOSINOPHILS_PATHWAY	missense	0	0	0.5	0	0	0.5	0.6	0.2972	0.29283	0	0	0.5	0.9	0.0319	0.42911	0.598848	1
BIOCARTA_EOSINOPHILS_PATHWAY	neutral	0	0	0.5	0	0	0.5	0	0	0.5							0.655185	1
BIOCARTA_EOSINOPHILS_PATHWAY	synonymous	0	0	0.5	0	0	0.5	0	0	0.5	0	0	0.5	0	0	0.5	0.731898	1
BIOCARTA_EPHA4_PATHWAY	damaging	0	0	0.5	0	0	0.5	0.9	0.4832	0.24348	0	0	0.5	1	2.402	0.06059	0.247412	1
BIOCARTA_EPHA4_PATHWAY	damaging_missense	0	0	0.5	0	0	0.5	0.9	0.384	0.26772	0	0	0.5	1	0.9432	0.16573	0.407028	1
BIOCARTA_EPHA4_PATHWAY	LoF	0	0	0.5	0	0	0.5	0	0	0.5				1	0.3608	0.27402	0.564051	1
BIOCARTA_EPHA4_PATHWAY	missense	0	0	0.5	0	0	0.5	0	0	0.5	0	0	0.5	1	0.9382	0.16638	0.519611	1
BIOCARTA_EPHA4_PATHWAY	neutral	0	0	0.5	0	0	0.5	0.06	0.0017	0.48365							0.646206	1
BIOCARTA_EPHA4_PATHWAY	synonymous	0	0	0.5	0	0	0.5	0.06	2.1959	0.069188	0.06	0.574	0.22434	0.3	1.1504	0.14173	0.131651	1
BIOCARTA_EPO_PATHWAY	damaging	0	0	0.5	0	0	0.5	0	0	0.5	0.6	0.413	0.26023	0	0	0.5	0.605645	1
BIOCARTA_EPO_PATHWAY	damaging_missense	0	0	0.5	0	0	0.5	0	0	0.5	0	0	0.5	0	0	0.5	0.731898	1
BIOCARTA_EPO_PATHWAY	LoF	0	0	0.5	0	0	0.5	0	0	0.5	1	0.4067	0.26182	0	0	0.5	0.606833	1
BIOCARTA_EPO_PATHWAY	missense	0	0	0.5	0.9	2.7555	0.048459	0	0	0.5	0	0	0.5	0	0	0.5	0.312772	1
BIOCARTA_EPO_PATHWAY	neutral	0	0	0.5	1	3.6839	0.02747	0.9	2.2344	0.067485	0	0	0.5	0	0	0.5	0.080321	1
BIOCARTA_EPO_PATHWAY	synonymous	0	0	0.5	0	0	0.5	0	0	0.5	0.06	0.0636	0.40047	0	0	0.5	0.689592	1
BIOCARTA_EPONFKB_PATHWAY	damaging	0	0	0.5	0	0	0.5	0	0	0.5	0	0	0.5	0.8	1.6034	0.10271	0.432036	1
BIOCARTA_EPONFKB_PATHWAY	damaging_missense	0	0	0.5	0	0	0.5	0	0	0.5	0	0	0.5	0	0	0.5	0.731898	1
BIOCARTA_EPONFKB_PATHWAY	LoF	0	0	0.5	1	0.0459	0.41522	0.9	0.0608	0.40262				1	2.1227	0.072565	0.250578	1
BIOCARTA_EPONFKB_PATHWAY	missense	0	0	0.5	0	0	0.5	0	0	0.5	0	0	0.5	0	0	0.5	0.731898	1
BIOCARTA_EPONFKB_PATHWAY	neutral	0	0	0.5	0	0	0.5	0.8	1.5262	0.10834	0.2	0.0212	0.44209	0	0	0.5	0.42001	1
BIOCARTA_EPONFKB_PATHWAY	synonymous	0	0	0.5	0	0	0.5	0	0	0.5	1	2.6754	0.050954	0	0	0.5	0.319995	1
BIOCARTA_ERAD_PATHWAY	damaging	0	0	0.5	0	0	0.5	0	0	0.5	0	0	0.5	0	0	0.5	0.731898	1
BIOCARTA_ERAD_PATHWAY	damaging_missense	0	0	0.5	0.3	0.8332	0.18068	0	0	0.5	0	0	0.5	0	0	0.5	0.535216	1
BIOCARTA_ERAD_PATHWAY	LoF	0	0	0.5	0	0	0.5	0.6	1.1303	0.14386	0.9	0.0294	0.43191	0	0	0.5	0.465772	1
BIOCARTA_ERAD_PATHWAY	missense	0	0	0.5	0.2	1.8338	0.087841	0.2	0.3515	0.27663	0	0	0.5	0	0	0.5	0.313184	1
BIOCARTA_ERAD_PATHWAY	neutral	0	0	0.5	0	0	0.5	0.7	4.9592	0.012976	0	0	0.5	0	0	0.5	0.162562	1
BIOCARTA_ERAD_PATHWAY	synonymous	0	0	0.5	0	0	0.5	0	0	0.5	0.9	1.3473	0.12287	0	0	0.5	0.463733	1
BIOCARTA_ERBB3_PATHWAY	damaging	0	0	0.5	0	0	0.5	0.06	0.303	0.291	0	0	0.5	0.06	0.1574	0.34579	0.555829	1
BIOCARTA_ERBB3_PATHWAY	damaging_missense	0	0	0.5	0	0	0.5	0.2	0.822	0.1823	0.9	0.3783	0.26926	0.06	0.1574	0.34579	0.363407	1
BIOCARTA_ERBB3_PATHWAY	LoF	0	0	0.5	0.8	0.0078	0.46486	0	0	0.5	0.06	0.0595	0.40367				0.633911	1
BIOCARTA_ERBB3_PATHWAY	missense	0	0	0.5	0.3	1.247	0.13207	0	0	0.5	0	0	0.5	0	0	0.5	0.476803	1
BIOCARTA_ERBB3_PATHWAY	neutral	0	0	0.5	0.7	0.8699	0.17549	0	0	0.5	0	0	0.5	0	0	0.5	0.529683	1
BIOCARTA_ERBB3_PATHWAY	synonymous	0	0	0.5	0	0	0.5	0	0	0.5	0	0	0.5	0	0	0.5	0.731898	1
BIOCARTA_ERBB4_PATHWAY	damaging	0	0	0.5	0	0	0.5	0	0	0.5	0.9	0.9567	0.164	0.06	0.0856	0.38491	0.468627	1
BIOCARTA_ERBB4_PATHWAY	damaging_missense	0	0	0.5	0	0	0.5	0	0	0.5	0.3	0.0109	0.4584	0.06	0.0856	0.38491	0.665083	1
BIOCARTA_ERBB4_PATHWAY	LoF	0	0	0.5	0	0	0.5	0.7	0.0669	0.39797	0.9	0.2796	0.29848				0.533028	1
BIOCARTA_ERBB4_PATHWAY	missense	0	0	0.5	0.2	0.101	0.37534	0	0	0.5	0	0	0.5	0.6	0.7622	0.19132	0.492175	1
BIOCARTA_ERBB4_PATHWAY	neutral	0	0	0.5	0.6	0.4451	0.25234	0	0	0.5	0	0	0.5	0.9	0.3434	0.27895	0.488495	1
BIOCARTA_ERBB4_PATHWAY	synonymous	0	0	0.5	0	0	0.5	0	0	0.5	0.5	3.0083	0.041419	0	0	0.5	0.290907	1
BIOCARTA_ERK_PATHWAY	damaging	0	0	0.5	0	0	0.5	0	0	0.5	0	0	0.5	0.2	0.202	0.32654	0.649967	1
BIOCARTA_ERK_PATHWAY	damaging_missense	0	0	0.5	0	0	0.5	0.4	1.3501	0.12263	0	0	0.5	0.9	1.4165	0.11699	0.24406	1
BIOCARTA_ERK_PATHWAY	LoF	0	0	0.5	0	0	0.5	0	0	0.5	0.9	0.3041	0.29065	0	0	0.5	0.62723	1
BIOCARTA_ERK_PATHWAY	missense	0	0	0.5	0	0	0.5	0	0	0.5	0	0	0.5	0.8	0.9218	0.1685	0.521997	1
BIOCARTA_ERK_PATHWAY	neutral	0	0	0.5	0	0	0.5	0	0	0.5	1	0.9776	0.1614	0	0	0.5	0.513898	1
BIOCARTA_ERK_PATHWAY	synonymous	0	0	0.5	0	0	0.5	0	0	0.5	0	0	0.5	0.06	1.6916	0.096693	0.421614	1
BIOCARTA_ERK5_PATHWAY	damaging	0	0	0.5	0	0	0.5	0	0	0.5	0.8	0.4209	0.25826	0	0	0.5	0.604163	1
BIOCARTA_ERK5_PATHWAY	damaging_missense	0	0	0.5	0	0	0.5	0	0	0.5	0	0	0.5	0	0	0.5	0.731898	1
BIOCARTA_ERK5_PATHWAY	LoF	0	0	0.5	0	0	0.5	0	0	0.5	1	0.3319	0.28226	0	0	0.5	0.621508	1
BIOCARTA_ERK5_PATHWAY	missense	0	0	0.5	0.06	0.3137	0.28771	0	0	0.5	0	0	0.5	0	0	0.5	0.625244	1
BIOCARTA_ERK5_PATHWAY	neutral	0	0	0.5	0.9	4.3158	0.01888	0	0	0.5	0.2	0.0156	0.45031	0	0	0.5	0.187421	1
BIOCARTA_ERK5_PATHWAY	synonymous	0	0	0.5	0	0	0.5	0	0	0.5	0	0	0.5	0	0	0.5	0.731898	1
BIOCARTA_ERYTH_PATHWAY	damaging	0	0	0.5	0	0	0.5	0	0	0.5	1	0.8021	0.18523	0.06	0.0113	0.45761	0.523143	1
BIOCARTA_ERYTH_PATHWAY	damaging_missense	0	0	0.5	0.2	0.0266	0.43521	0.7	0.2414	0.31162	0.8	0.0154	0.45061	0.5	0.0216	0.44151	0.569327	1
BIOCARTA_ERYTH_PATHWAY	LoF	0	0	0.5	0	0	0.5	0	0	0.5	1	0.7548	0.19248	0.06	0.0148	0.45153	0.527873	1
BIOCARTA_ERYTH_PATHWAY	missense	0	0	0.5	0	0	0.5	0.7	0.0749	0.39214	0	0	0.5	0	0	0.5	0.685534	1
BIOCARTA_ERYTH_PATHWAY	neutral	0	0	0.5	0	0	0.5	0	0	0.5	0	0	0.5	0	0	0.5	0.731898	1
BIOCARTA_ERYTH_PATHWAY	synonymous	0	0	0.5	0	0	0.5	0	0	0.5	0	0	0.5	0	0	0.5	0.731898	1
BIOCARTA_ETC_PATHWAY	damaging	0	0	0.5	0.06	0.4735	0.24569	0.06	0.0635	0.40051	1	0.8442	0.1791	0	0	0.5	0.369354	1
BIOCARTA_ETC_PATHWAY	damaging_missense	0	0	0.5	0.06	0.1062	0.37224	0.06	0.2372	0.31311	1	0.8442	0.1791	0	0	0.5	0.396857	1
BIOCARTA_ETC_PATHWAY	LoF	0	0	0.5	0.7	0.0208	0.44269	0.8	0.0418	0.41902							0.575501	1
BIOCARTA_ETC_PATHWAY	missense	0	0	0.5	0	0	0.5	0.6	1.3635	0.12146	0	0	0.5	0.8	0.3771	0.26958	0.357751	1
BIOCARTA_ETC_PATHWAY	neutral	0	0	0.5	0	0	0.5	1	0.8794	0.17418	0	0	0.5	0.6	0.0089	0.46237	0.513516	1
BIOCARTA_ETC_PATHWAY	synonymous	0	0	0.5	0.2	0.9813	0.16094	0	0	0.5	0.06	0.1222	0.36334	0	0	0.5	0.454894	1
BIOCARTA_ETS_PATHWAY	damaging	0	0	0.5	0.3	1.1076	0.14631	0	0	0.5	0	0	0.5	0	0	0.5	0.495605	1
BIOCARTA_ETS_PATHWAY	damaging_missense	0	0	0.5	0.2	0.2989	0.29229	0	0	0.5	0	0	0.5	0	0	0.5	0.628329	1
BIOCARTA_ETS_PATHWAY	LoF	0	0	0.5	0.06	0.2406	0.31187	0	0	0.5	0	0	0.5	0	0	0.5	0.640995	1
BIOCARTA_ETS_PATHWAY	missense	0	0	0.5	0	0	0.5	0.2	0.8431	0.17925	0	0	0.5	0	0	0.5	0.533706	1
BIOCARTA_ETS_PATHWAY	neutral	0	0	0.5	0.5	0.6099	0.21742	0.6	6.1217	0.0066768	0	0	0.5	0	0	0.5	0.0694486	1
BIOCARTA_ETS_PATHWAY	synonymous	0	0	0.5	0	0	0.5	0	0	0.5	0	0	0.5	0.3	0.1246	0.36207	0.670077	1
BIOCARTA_EXTRINSIC_PATHWAY	damaging	0	0	0.5	0.9	2.3609	0.062206	0	0	0.5	0	0	0.5	1	0.2806	0.29816	0.276205	1
BIOCARTA_EXTRINSIC_PATHWAY	damaging_missense	0	0	0.5	0.9	4.0166	0.022527	1	0.9918	0.15966	0	0	0.5	0.06	0.0908	0.38157	0.100928	1
BIOCARTA_EXTRINSIC_PATHWAY	LoF	0	0	0.5	0	0	0.5	0	0	0.5				0.06	0.0348	0.426	0.662293	1
BIOCARTA_EXTRINSIC_PATHWAY	missense	0	0	0.5	0.8	1.8667	0.085924	0.06	0.4364	0.25444	0	0	0.5	0	0	0.5	0.29833	1
BIOCARTA_EXTRINSIC_PATHWAY	neutral	0	0	0.5	1	1.3505	0.12259	1	0.6712	0.20631	0	0	0.5	0	0	0.5	0.318937	1
BIOCARTA_EXTRINSIC_PATHWAY	synonymous	0	0	0.5	0	0	0.5	0	0	0.5	0	0	0.5	0	0	0.5	0.731898	1
BIOCARTA_FAS_PATHWAY	damaging	0	0	0.5	0	0	0.5	0.3	2.1548	0.071062	0	0	0.5	0	0	0.5	0.37063	1
BIOCARTA_FAS_PATHWAY	damaging_missense	0	0	0.5	0	0	0.5	0.7	1.8484	0.086985	0	0	0.5	0	0	0.5	0.403677	1
BIOCARTA_FAS_PATHWAY	LoF	0	0	0.5	0.2	0.6704	0.20645	0	0	0.5	0	0	0.5	0	0	0.5	0.560737	1
BIOCARTA_FAS_PATHWAY	missense	0	0	0.5	0	0	0.5	0	0	0.5	0	0	0.5	0	0	0.5	0.731898	1
BIOCARTA_FAS_PATHWAY	neutral	0	0	0.5	0.06	0.1866	0.33287	0	0	0.5	0	0	0.5	0.8	2.3026	0.064579	0.296002	1
BIOCARTA_FAS_PATHWAY	synonymous	0	0	0.5	0	0	0.5	0	0	0.5	0	0	0.5	0	0	0.5	0.731898	1
BIOCARTA_FBW7_PATHWAY	damaging	0	0	0.5	1	0.8267	0.18161	0	0	0.5	0	0	0.5	0	0	0.5	0.536193	1
BIOCARTA_FBW7_PATHWAY	damaging_missense	0	0	0.5	0.4	0.374	0.27041	0	0	0.5	0	0	0.5	0	0	0.5	0.613133	1
BIOCARTA_FBW7_PATHWAY	LoF	0	0	0.5	0	0	0.5	0	0	0.5							0.655185	1
BIOCARTA_FBW7_PATHWAY	missense	0	0	0.5	0	0	0.5	0	0	0.5	0	0	0.5	0	0	0.5	0.731898	1
BIOCARTA_FBW7_PATHWAY	neutral	0	0	0.5	1	0.3989	0.26383	0	0	0.5	0	0	0.5				0.555759	1
BIOCARTA_FBW7_PATHWAY	synonymous	0	0	0.5	0.06	4.4602	0.017347	0	0	0.5	0.8	0.5175	0.23595	0	0	0.5	0.126483	1
BIOCARTA_FCER1_PATHWAY	damaging	0	0	0.5	0	0	0.5	0	0	0.5	0	0	0.5	0	0	0.5	0.731898	1
BIOCARTA_FCER1_PATHWAY	damaging_missense	0	0	0.5	0.06	0.684	0.20411	0	0	0.5	0	0	0.5	0	0	0.5	0.558543	1
BIOCARTA_FCER1_PATHWAY	LoF	0	0	0.5	0	0	0.5	0	0	0.5	1	1.1794	0.13874	0	0	0.5	0.485812	1
BIOCARTA_FCER1_PATHWAY	missense	0	0	0.5	0.06	2.73	0.049238	0	0	0.5	0	0	0.5	0	0	0.5	0.315054	1
BIOCARTA_FCER1_PATHWAY	neutral	0	0	0.5	0.6	3.6158	0.028616	0.2	0.4931	0.24126	0	0	0.5	0	0	0.5	0.168023	1
BIOCARTA_FCER1_PATHWAY	synonymous	0	0	0.5	0	0	0.5	0	0	0.5	0	0	0.5	0	0	0.5	0.731898	1
BIOCARTA_FEEDER_PATHWAY	damaging	0	0	0.5	0	0	0.5	0	0	0.5	0	0	0.5	0	0	0.5	0.731898	1
BIOCARTA_FEEDER_PATHWAY	damaging_missense	0	0	0.5	0	0	0.5	0	0	0.5	0.7	0.24	0.31211	0	0	0.5	0.641145	1
BIOCARTA_FEEDER_PATHWAY	LoF	0	0	0.5	0	0	0.5	0	0	0.5	0.06	0.146	0.35118	0.3	0.012	0.45645	0.64638	1
BIOCARTA_FEEDER_PATHWAY	missense	0	0	0.5	0	0	0.5	0.06	1.2257	0.13413	0	0	0.5	0	0	0.5	0.479625	1
BIOCARTA_FEEDER_PATHWAY	neutral	0	0	0.5	0.5	0.1061	0.37231	0.7	1.3915	0.11908	0	0	0.5	0	0	0.5	0.406896	1
BIOCARTA_FEEDER_PATHWAY	synonymous	0	0	0.5	0.06	2.3057	0.064451	0.2	1.2566	0.13115	0	0	0.5	0	0	0.5	0.186858	1
BIOCARTA_FIBRINOLYSIS_PATHWAY	damaging	0	0	0.5	0.7	1.4724	0.11248	0	0	0.5	0	0	0.5	1	0.2652	0.30328	0.364175	1
BIOCARTA_FIBRINOLYSIS_PATHWAY	damaging_missense	0	0	0.5	0.9	2.0817	0.074536	0	0	0.5	0	0	0.5	1	0.1554	0.34672	0.322069	1
BIOCARTA_FIBRINOLYSIS_PATHWAY	LoF	0	0	0.5	0	0	0.5	0	0	0.5				0.7	0.0151	0.45102	0.675059	1
BIOCARTA_FIBRINOLYSIS_PATHWAY	missense	0	0	0.5	0	0	0.5	0	0	0.5	0.6	0.9678	0.16262	0	0	0.5	0.515312	1
BIOCARTA_FIBRINOLYSIS_PATHWAY	neutral	0	0	0.5	0	0	0.5	0	0	0.5	1	0.7454	0.19397	0	0	0.5	0.548762	1
BIOCARTA_FIBRINOLYSIS_PATHWAY	synonymous	0	0	0.5	0	0	0.5	0	0	0.5	0	0	0.5	0	0	0.5	0.731898	1
BIOCARTA_FLUMAZENIL_PATHWAY	damaging	0	0	0.5	1	0.2833	0.29726	0	0	0.5	0.8	0.6312	0.21345	1	0.0166	0.4487	0.450162	1
BIOCARTA_FLUMAZENIL_PATHWAY	damaging_missense	0	0	0.5	1	0.169	0.34051	0	0	0.5	0.3	0.0177	0.44715				0.587314	1
BIOCARTA_FLUMAZENIL_PATHWAY	LoF	0	0	0.5	0.06	0.0158	0.44997	0	0	0.5	1	0.5869	0.22181	1	0.0166	0.4487	0.533584	1
BIOCARTA_FLUMAZENIL_PATHWAY	missense	0	0	0.5	1	0.4648	0.24769	0	0	0.5	0.3	0.0177	0.44715	0.3	0.0327	0.42824	0.544521	1
BIOCARTA_FLUMAZENIL_PATHWAY	neutral	0	0	0.5	1	0.0962	0.37825	1	0.4693	0.24666				0.3	0.0327	0.42824	0.450617	1
BIOCARTA_FLUMAZENIL_PATHWAY	synonymous	0	0	0.5	0	0	0.5	0	0	0.5	0.5	1.8713	0.085661	0	0	0.5	0.401113	1
BIOCARTA_FMLP_PATHWAY	damaging	0	0	0.5	0.4	2.1435	0.071586	0	0	0.5	0	0	0.5	0	0	0.5	0.371801	1
BIOCARTA_FMLP_PATHWAY	damaging_missense	0	0	0.5	0.06	0.7877	0.1874	0	0	0.5	0	0	0.5	0	0	0.5	0.542173	1
BIOCARTA_FMLP_PATHWAY	LoF	0	0	0.5	0	0	0.5	0	0	0.5	1	2.4524	0.058674	0	0	0.5	0.340887	1
BIOCARTA_FMLP_PATHWAY	missense	0	0	0.5	0.06	1.6716	0.098019	0	0	0.5	0.7	0.3432	0.27899	0	0	0.5	0.330372	1
BIOCARTA_FMLP_PATHWAY	neutral	0	0	0.5	0	0	0.5	0	0	0.5	0.9	1.3096	0.12623	0	0	0.5	0.468598	1
BIOCARTA_FMLP_PATHWAY	synonymous	0	0	0.5	0	0	0.5	0	0	0.5	0	0	0.5	0	0	0.5	0.731898	1
BIOCARTA_FOSB_PATHWAY	damaging	0	0	0.5	0.06	0.0095	0.46121	1	0.0502	0.41137	0	0	0.5	0.6	0.0124	0.45566	0.661139	1
BIOCARTA_FOSB_PATHWAY	damaging_missense	0	0	0.5				1	0.0502	0.41137	0	0	0.5	0.6	0.0124	0.45566	0.633666	1
BIOCARTA_FOSB_PATHWAY	LoF	0	0	0.5	0.06	0.0095	0.46121										0.568914	1
BIOCARTA_FOSB_PATHWAY	missense	0	0	0.5	0.8	0.7587	0.19187	0	0	0.5	0	0	0.5	0.6	0.0124	0.45566	0.528996	1
BIOCARTA_FOSB_PATHWAY	neutral	0	0	0.5	0.8	0.7587	0.19187	0	0	0.5							0.414901	1
BIOCARTA_FOSB_PATHWAY	synonymous	0	0	0.5	0	0	0.5				1	4.064	0.021904	0.06	0.0938	0.37971	0.136198	1
BIOCARTA_FREE_PATHWAY	damaging	0	0	0.5	0	0	0.5	0.06	0.1493	0.34958	0	0	0.5	0	0	0.5	0.663252	1
BIOCARTA_FREE_PATHWAY	damaging_missense	0	0	0.5	0	0	0.5	0	0	0.5	0	0	0.5	0	0	0.5	0.731898	1
BIOCARTA_FREE_PATHWAY	LoF	0	0	0.5	0	0	0.5	0	0	0.5							0.655185	1
BIOCARTA_FREE_PATHWAY	missense	0	0	0.5	0	0	0.5	0	0	0.5	0	0	0.5	0	0	0.5	0.731898	1
BIOCARTA_FREE_PATHWAY	neutral	0	0	0.5	0	0	0.5	0.4	0.0802	0.3885	0	0	0.5	0	0	0.5	0.683732	1
BIOCARTA_FREE_PATHWAY	synonymous	0	0	0.5	0	0	0.5	0	0	0.5	0.4	0.8425	0.17934	0	0	0.5	0.533801	1
BIOCARTA_FXR_PATHWAY	damaging	0.3	81.2317	1.0037e-19	0	0	0.5	0	0	0.5	0	0	0.5	0.3	0.9768	0.1615	4.741e-16	1.4223e-13
BIOCARTA_FXR_PATHWAY	damaging_missense	0.3	71.0012	1.785e-17	0.9	0.941	0.166	0	0	0.5	0	0	0.5	0.9	2.0067	0.078304	1.02028e-14	3.06083e-12
BIOCARTA_FXR_PATHWAY	LoF	0.06	3.5858	0.029137	0	0	0.5	0	0	0.5	0	0	0.5	0	0	0.5	0.245901	1
BIOCARTA_FXR_PATHWAY	missense	0.06	41.5987	5.6034e-11	0	0	0.5	0	0	0.5	0	0	0.5	0.7	3.9471	0.023476	5.91932e-09	1.7758e-06
BIOCARTA_FXR_PATHWAY	neutral	0	0	0.5	0	0	0.5	0	0	0.5	0	0	0.5	0.7	0.6506	0.20995	0.563976	1
BIOCARTA_FXR_PATHWAY	synonymous	0	0	0.5	0.06	0.8464	0.17879	0	0	0.5	0	0	0.5	0.3	1.3364	0.12383	0.300074	1
BIOCARTA_G1_PATHWAY	damaging	0	0	0.5	0	0	0.5	0	0	0.5	0.9	1.236	0.13312	0.3	0.9069	0.17047	0.303513	1
BIOCARTA_G1_PATHWAY	damaging_missense	0	0	0.5	0	0	0.5	0	0	0.5	0.06	0.2071	0.32451	0	0	0.5	0.64875	1
BIOCARTA_G1_PATHWAY	LoF	0	0	0.5	0	0	0.5	1	0.8136	0.18353	1	0.823	0.18215	1	3.3323	0.033966	0.0904626	1
BIOCARTA_G1_PATHWAY	missense	0	0	0.5	0	0	0.5	0	0	0.5	0.06	0.4072	0.26169	0	0	0.5	0.606736	1
BIOCARTA_G1_PATHWAY	neutral	0	0	0.5	0	0	0.5	0	0	0.5	0	0	0.5	0	0	0.5	0.731898	1
BIOCARTA_G1_PATHWAY	synonymous	0	0	0.5	0	0	0.5	0	0	0.5	0	0	0.5	0	0	0.5	0.731898	1
BIOCARTA_G2_PATHWAY	damaging	0	0	0.5	0.5	1.513	0.10934	0	0	0.5	0.06	0.9057	0.17063	0.3	2.5396	0.05551	0.0857314	1
BIOCARTA_G2_PATHWAY	damaging_missense	0	0	0.5	0.3	0.6351	0.21274	0	0	0.5	0.2	0.6778	0.20517	0	0	0.5	0.404275	1
BIOCARTA_G2_PATHWAY	LoF	0	0	0.5	0	0	0.5	0	0	0.5	0	0	0.5	1	3.7225	0.026842	0.23619	1
BIOCARTA_G2_PATHWAY	missense	0	0	0.5	0	0	0.5	0	0	0.5	0.06	0.906	0.17059	0.2	0.4761	0.24509	0.397099	1
BIOCARTA_G2_PATHWAY	neutral	0	0	0.5	0	0	0.5	0	0	0.5	0.06	0.0136	0.45358	0	0	0.5	0.713466	1
BIOCARTA_G2_PATHWAY	synonymous	0	0	0.5	0	0	0.5	0	0	0.5	0	0	0.5	0	0	0.5	0.731898	1
BIOCARTA_GABA_PATHWAY	damaging	0	0	0.5	0	0	0.5	0	0	0.5	0	0	0.5	0.7	0.0172	0.4478	0.711022	1
BIOCARTA_GABA_PATHWAY	damaging_missense	0	0	0.5	0	0	0.5	0	0	0.5	0	0	0.5				0.69803	1
BIOCARTA_GABA_PATHWAY	LoF	0	0	0.5	0	0	0.5	0	0	0.5	1	1.0038	0.15819	0.7	0.0172	0.4478	0.489661	1
BIOCARTA_GABA_PATHWAY	missense	0	0	0.5	1	1.4345	0.11552	0	0	0.5	0	0	0.5	1	0.1843	0.33384	0.383824	1
BIOCARTA_GABA_PATHWAY	neutral	0	0	0.5	1	0.6149	0.21647	1	0.4703	0.24642	0.9	0.0084	0.46343	1	0.1843	0.33384	0.359022	1
BIOCARTA_GABA_PATHWAY	synonymous	0	0	0.5	0	0	0.5	0	0	0.5	0	0	0.5	0	0	0.5	0.731898	1
BIOCARTA_GATA3_PATHWAY	damaging	0	0	0.5	0	0	0.5	0	0	0.5	0	0	0.5	0	0	0.5	0.731898	1
BIOCARTA_GATA3_PATHWAY	damaging_missense	0	0	0.5	0.5	1.2233	0.13436	0	0	0.5	0	0	0.5	0.3	0.0199	0.44393	0.458433	1
BIOCARTA_GATA3_PATHWAY	LoF	0	0	0.5	0	0	0.5	0	0	0.5				0.2	0.0305	0.4307	0.664749	1
BIOCARTA_GATA3_PATHWAY	missense	0	0	0.5	0	0	0.5	0	0	0.5	0	0	0.5	0	0	0.5	0.731898	1
BIOCARTA_GATA3_PATHWAY	neutral	0	0	0.5	0	0	0.5	1	0.5042	0.23882	0	0	0.5	0	0	0.5	0.588926	1
BIOCARTA_GATA3_PATHWAY	synonymous	0	0	0.5	0	0	0.5	0	0	0.5	0	0	0.5	0	0	0.5	0.731898	1
BIOCARTA_GCR_PATHWAY	damaging	0	0	0.5	0	0	0.5	0	0	0.5	0.06	0.069	0.39642	0	0	0.5	0.687631	1
BIOCARTA_GCR_PATHWAY	damaging_missense	0	0	0.5	0	0	0.5	0	0	0.5	0.4	0.3077	0.28955	0	0	0.5	0.626489	1
BIOCARTA_GCR_PATHWAY	LoF	0	0	0.5	0.3	0.0422	0.4186	0	0	0.5	0.06	0.0621	0.40161	1	0.0154	0.45055	0.635344	1
BIOCARTA_GCR_PATHWAY	missense	0	0	0.5	0	0	0.5	0	0	0.5	0	0	0.5	0	0	0.5	0.731898	1
BIOCARTA_GCR_PATHWAY	neutral	0	0	0.5	0	0	0.5	0	0	0.5	0	0	0.5	0	0	0.5	0.731898	1
BIOCARTA_GCR_PATHWAY	synonymous	0	0	0.5	0	0	0.5	0.06	0.6127	0.21689	0	0	0.5	0	0	0.5	0.570254	1
BIOCARTA_GH_PATHWAY	damaging	0	0	0.5	0	0	0.5	0	0	0.5	0.9	0.9424	0.16583	0	0	0.5	0.518987	1
BIOCARTA_GH_PATHWAY	damaging_missense	0	0	0.5	0.9	1.9216	0.082838	0	0	0.5	0.9	0.1612	0.34405	0	0	0.5	0.336531	1
BIOCARTA_GH_PATHWAY	LoF	0	0	0.5	0	0	0.5	0	0	0.5	0.9	0.2701	0.30164	0	0	0.5	0.634481	1
BIOCARTA_GH_PATHWAY	missense	0	0	0.5	0	0	0.5	0.2	0.7215	0.19783	0	0	0.5	0	0	0.5	0.552539	1
BIOCARTA_GH_PATHWAY	neutral	0	0	0.5	0.4	0.4836	0.24339	0.3	1.5728	0.1049	0	0	0.5	0	0	0.5	0.320306	1
BIOCARTA_GH_PATHWAY	synonymous	0	0	0.5	0	0	0.5	0	0	0.5	0	0	0.5	0	0	0.5	0.731898	1
BIOCARTA_GHRELIN_PATHWAY	damaging	0	0	0.5	0	0	0.5	0	0	0.5	0.7	0.5121	0.23713	0	0	0.5	0.587546	1
BIOCARTA_GHRELIN_PATHWAY	damaging_missense	0	0	0.5	0	0	0.5	0	0	0.5	0.7	0.5121	0.23713	0	0	0.5	0.587546	1
BIOCARTA_GHRELIN_PATHWAY	LoF	0	0	0.5	0	0	0.5	0.06	0.027	0.43479				0.06	0.0587	0.40429	0.619293	1
BIOCARTA_GHRELIN_PATHWAY	missense	0	0	0.5	0	0	0.5	0	0	0.5	0.7	1.5453	0.10692	0	0	0.5	0.439045	1
BIOCARTA_GHRELIN_PATHWAY	neutral	0	0	0.5	0	0	0.5	0	0	0.5	0.7	0.0246	0.43764	0	0	0.5	0.70664	1
BIOCARTA_GHRELIN_PATHWAY	synonymous	0	0	0.5	0.06	2.5132	0.056447	0	0	0.5	0	0	0.5	0.5	0.4894	0.2421	0.238304	1
BIOCARTA_GLEEVEC_PATHWAY	damaging	0	0	0.5	0	0	0.5	0	0	0.5	0	0	0.5	0	0	0.5	0.731898	1
BIOCARTA_GLEEVEC_PATHWAY	damaging_missense	0	0	0.5	0.4	1.0183	0.15646	0	0	0.5	0	0	0.5	0	0	0.5	0.508078	1
BIOCARTA_GLEEVEC_PATHWAY	LoF	0	0	0.5	0	0	0.5	0.06	0.0518	0.40995	0.2	0.0199	0.44391	0.8	0.0675	0.39751	0.626359	1
BIOCARTA_GLEEVEC_PATHWAY	missense	0	0	0.5	0.9	2.3788	0.061497	0	0	0.5	0	0	0.5	0	0	0.5	0.348038	1
BIOCARTA_GLEEVEC_PATHWAY	neutral	0	0	0.5	0.9	0.2579	0.30578	0.6	1.278	0.12914	0	0	0.5	0	0	0.5	0.387685	1
BIOCARTA_GLEEVEC_PATHWAY	synonymous	0	0	0.5	0	0	0.5	0	0	0.5	0.06	0.0322	0.42875	0	0	0.5	0.702711	1
BIOCARTA_GPCR_PATHWAY	damaging	0	0	0.5	0	0	0.5	0	0	0.5	0	0	0.5	0	0	0.5	0.731898	1
BIOCARTA_GPCR_PATHWAY	damaging_missense	0	0	0.5	0.4	2.227	0.067807	0	0	0.5	0	0	0.5	0	0	0.5	0.363206	1
BIOCARTA_GPCR_PATHWAY	LoF	0	0	0.5	0	0	0.5	0	0	0.5	0	0	0.5	1	0.3989	0.26382	0.608318	1
BIOCARTA_GPCR_PATHWAY	missense	0	0	0.5	0.06	0.8846	0.17347	0	0	0.5	0	0	0.5	0	0	0.5	0.52749	1
BIOCARTA_GPCR_PATHWAY	neutral	0	0	0.5	0.6	1.8584	0.086402	0.9	1.7341	0.093944	0	0	0.5	0	0	0.5	0.182955	1
BIOCARTA_GPCR_PATHWAY	synonymous	0	0	0.5	0	0	0.5	0	0	0.5	0	0	0.5	0	0	0.5	0.731898	1
BIOCARTA_GRANULOCYTES_PATHWAY	damaging	0	0	0.5	0	0	0.5	0	0	0.5	0	0	0.5	0	0	0.5	0.731898	1
BIOCARTA_GRANULOCYTES_PATHWAY	damaging_missense	0	0	0.5	0	0	0.5	0	0	0.5	0	0	0.5	0	0	0.5	0.731898	1
BIOCARTA_GRANULOCYTES_PATHWAY	LoF	0	0	0.5	0	0	0.5	0	0	0.5							0.655185	1
BIOCARTA_GRANULOCYTES_PATHWAY	missense	0	0	0.5	0	0	0.5	0	0	0.5	0.06	0.0377	0.42301	0	0	0.5	0.700127	1
BIOCARTA_GRANULOCYTES_PATHWAY	neutral	0	0	0.5	0	0	0.5	0	0	0.5	0.9	2.0445	0.076379	0	0	0.5	0.382233	1
BIOCARTA_GRANULOCYTES_PATHWAY	synonymous	0	0	0.5	0	0	0.5	0	0	0.5	0	0	0.5	0	0	0.5	0.731898	1
BIOCARTA_GSK3_PATHWAY	damaging	0	0	0.5	0.3	1.2773	0.1292	0	0	0.5	0.06	0.0478	0.41348	0.7	1.5516	0.10645	0.217486	1
BIOCARTA_GSK3_PATHWAY	damaging_missense	0	0	0.5	0.06	0.1108	0.36963	0	0	0.5	0.06	0.0478	0.41348	1	1.7827	0.090909	0.332751	1
BIOCARTA_GSK3_PATHWAY	LoF	0	0	0.5	1	1.5397	0.10733	0	0	0.5				0.7	0.0154	0.45055	0.356765	1
BIOCARTA_GSK3_PATHWAY	missense	0	0	0.5	0.2	2.096	0.073842	0	0	0.5	0.2	0.6504	0.20999	0.9	1.3912	0.1191	0.119437	1
BIOCARTA_GSK3_PATHWAY	neutral	0	0	0.5	0.2	0.7857	0.1877	0	0	0.5	1	1.6065	0.10249	0	0	0.5	0.281016	1
BIOCARTA_GSK3_PATHWAY	synonymous	0	0	0.5	0	0	0.5	0	0	0.5	0.2	1.9279	0.082494	0	0	0.5	0.394853	1
BIOCARTA_HBX_PATHWAY	damaging	0	0	0.5	0.06	0.2925	0.29431	0	0	0.5	0	0	0.5	0	0	0.5	0.629675	1
BIOCARTA_HBX_PATHWAY	damaging_missense	0	0	0.5	0	0	0.5	0	0	0.5	0	0	0.5	0	0	0.5	0.731898	1
BIOCARTA_HBX_PATHWAY	LoF	0	0	0.5	1	5.2141	0.011202	1	0.4354	0.25468	0.06	0.0479	0.41341	0	0	0.5	0.0924801	1
BIOCARTA_HBX_PATHWAY	missense	0	0	0.5	0	0	0.5	0	0	0.5	0	0	0.5	0	0	0.5	0.731898	1
BIOCARTA_HBX_PATHWAY	neutral	0	0	0.5	1	0.1517	0.34845	0.2	0.3442	0.2787	0.9	0.2863	0.29631	0.06	0.056	0.40646	0.416001	1
BIOCARTA_HBX_PATHWAY	synonymous	0	0	0.5	0	0	0.5	0	0	0.5	0.06	0.0217	0.44145	0	0	0.5	0.708296	1
BIOCARTA_HCMV_PATHWAY	damaging	0	0	0.5	0.3	0.7698	0.19014	0	0	0.5	0	0	0.5	0	0	0.5	0.544946	1
BIOCARTA_HCMV_PATHWAY	damaging_missense	0	0	0.5	0.06	0.2908	0.29484	0	0	0.5	0	0	0.5	0	0	0.5	0.630026	1
BIOCARTA_HCMV_PATHWAY	LoF	0	0	0.5	1	0.2409	0.31178	0	0	0.5				0.06	0.014	0.45296	0.570704	1
BIOCARTA_HCMV_PATHWAY	missense	0	0	0.5	0.06	0.335	0.28137	0	0	0.5	0.6	1.0947	0.14772	0	0	0.5	0.396121	1
BIOCARTA_HCMV_PATHWAY	neutral	0	0	0.5	0.6	0.2913	0.2947	0	0	0.5	0.6	0.9131	0.16965	0	0	0.5	0.427389	1
BIOCARTA_HCMV_PATHWAY	synonymous	0	0	0.5	0	0	0.5	0	0	0.5	0	0	0.5	0	0	0.5	0.731898	1
BIOCARTA_HDAC_PATHWAY	damaging	0	0	0.5	0	0	0.5	0	0	0.5	0	0	0.5	0	0	0.5	0.731898	1
BIOCARTA_HDAC_PATHWAY	damaging_missense	0	0	0.5	0	0	0.5	0	0	0.5	0	0	0.5	0	0	0.5	0.731898	1
BIOCARTA_HDAC_PATHWAY	LoF	0	0	0.5	0.7	0.1808	0.33535	0	0	0.5				0	0	0.5	0.608753	1
BIOCARTA_HDAC_PATHWAY	missense	0	0	0.5	0	0	0.5	0	0	0.5	0	0	0.5	0	0	0.5	0.731898	1
BIOCARTA_HDAC_PATHWAY	neutral	0	0	0.5	0	0	0.5	1	2.0786	0.074689	0	0	0.5	0	0	0.5	0.378612	1
BIOCARTA_HDAC_PATHWAY	synonymous	0	0	0.5	0	0	0.5	0	0	0.5	0	0	0.5	0	0	0.5	0.731898	1
BIOCARTA_HER2_PATHWAY	damaging	0	0	0.5	0	0	0.5	0	0	0.5	0	0	0.5	0	0	0.5	0.731898	1
BIOCARTA_HER2_PATHWAY	damaging_missense	0	0	0.5	0	0	0.5	0.06	0.1085	0.37092	0.6	0.6679	0.20689	0.6	0.4242	0.25742	0.387768	1
BIOCARTA_HER2_PATHWAY	LoF	0	0	0.5	0.06	0.3917	0.26569	0	0	0.5	0	0	0.5	0	0	0.5	0.609696	1
BIOCARTA_HER2_PATHWAY	missense	0	0	0.5	0	0	0.5	0	0	0.5	0	0	0.5	0	0	0.5	0.731898	1
BIOCARTA_HER2_PATHWAY	neutral	0	0	0.5	0	0	0.5	0	0	0.5	0	0	0.5	0.9	1.5253	0.10841	0.441472	1
BIOCARTA_HER2_PATHWAY	synonymous	0	0	0.5	0	0	0.5	0	0	0.5	0	0	0.5	0	0	0.5	0.731898	1
BIOCARTA_HES_PATHWAY	damaging	0	0	0.5	0	0	0.5	0	0	0.5	1	0.6432	0.21127	0	0	0.5	0.565185	1
BIOCARTA_HES_PATHWAY	damaging_missense	0	0	0.5	0	0	0.5	0	0	0.5	1	1.2341	0.13331	0	0	0.5	0.478506	1
BIOCARTA_HES_PATHWAY	LoF	0	0	0.5	0	0	0.5	0.9	0.2873	0.29596	0.8	0.3787	0.26916	0.2	0.0149	0.4515	0.492492	1
BIOCARTA_HES_PATHWAY	missense	0	0	0.5	0	0	0.5	0	0	0.5	0.5	1.7651	0.091995	0	0	0.5	0.413117	1
BIOCARTA_HES_PATHWAY	neutral	0	0	0.5	0	0	0.5	0	0	0.5	0.06	0.152	0.34831	0.6	0.0225	0.44033	0.637758	1
BIOCARTA_HES_PATHWAY	synonymous	0	0	0.5	0	0	0.5	0	0	0.5	0	0	0.5	0.06	0.5847	0.22223	0.574959	1
BIOCARTA_HIF_PATHWAY	damaging	0	0	0.5	0	0	0.5	0.4	1.2048	0.13619	1	1.2965	0.12743	0	0	0.5	0.267606	1
BIOCARTA_HIF_PATHWAY	damaging_missense	0	0	0.5	0	0	0.5	0.4	0.2334	0.31451	1	0.7347	0.19567	0	0	0.5	0.464041	1
BIOCARTA_HIF_PATHWAY	LoF	0	0	0.5	0.2	0.0677	0.39737	0	0	0.5	0.06	0.0195	0.44444	0	0	0.5	0.665264	1
BIOCARTA_HIF_PATHWAY	missense	0	0	0.5	0	0	0.5	0	0	0.5	0	0	0.5	0	0	0.5	0.731898	1
BIOCARTA_HIF_PATHWAY	neutral	0	0	0.5	0	0	0.5	0	0	0.5	0	0	0.5	0	0	0.5	0.731898	1
BIOCARTA_HIF_PATHWAY	synonymous	0	0	0.5	0	0	0.5	0	0	0.5	0	0	0.5	0.4	0.1462	0.35108	0.664085	1
BIOCARTA_HSP27_PATHWAY	damaging	0	0	0.5	0.2	0.6061	0.21814	0	0	0.5	0.9	0.0065	0.46794	0.9	1.2749	0.12943	0.325314	1
BIOCARTA_HSP27_PATHWAY	damaging_missense	0	0	0.5	0	0	0.5	0.06	0.2755	0.29985	0.9	0.0065	0.46794	0.06	0.1843	0.33387	0.542157	1
BIOCARTA_HSP27_PATHWAY	LoF	0	0	0.5	1	3.0696	0.039884	0	0	0.5				1	0.3931	0.26533	0.157112	1
BIOCARTA_HSP27_PATHWAY	missense	0	0	0.5	0	0	0.5	0	0	0.5	0	0	0.5	0.06	0.0596	0.40353	0.69106	1
BIOCARTA_HSP27_PATHWAY	neutral	0	0	0.5	0	0	0.5	0	0	0.5	0	0	0.5	0	0	0.5	0.731898	1
BIOCARTA_HSP27_PATHWAY	synonymous	0	0	0.5	0	0	0.5	0	0	0.5	0	0	0.5	0	0	0.5	0.731898	1
BIOCARTA_HSWI_SNF_PATHWAY	damaging	0	0	0.5	0	0	0.5	1	3.1818	0.037232	0	0	0.5	0	0	0.5	0.276689	1
BIOCARTA_HSWI_SNF_PATHWAY	damaging_missense	0	0	0.5	0	0	0.5	0.4	0.9085	0.17025	0.06	0.0411	0.41969	0	0	0.5	0.491254	1
BIOCARTA_HSWI_SNF_PATHWAY	LoF	0	0	0.5	0	0	0.5	0.8	3.2012	0.036792	0	0	0.5	0	0	0.5	0.275135	1
BIOCARTA_HSWI_SNF_PATHWAY	missense	0	0	0.5	0	0	0.5	1	4.4852	0.017094	0.06	0.0411	0.41969	0	0	0.5	0.171473	1
BIOCARTA_HSWI_SNF_PATHWAY	neutral	0	0	0.5	0	0	0.5	1	2.0186	0.077693				1	0.6499	0.21008	0.201523	1
BIOCARTA_HSWI_SNF_PATHWAY	synonymous	0	0	0.5	0.06	6.4064	0.0056854	0	0	0.5	0.7	4.0735	0.02178	0.3	1.0867	0.1486	0.00620367	1
BIOCARTA_IFNA_PATHWAY	damaging	0	0	0.5	0	0	0.5	0	0	0.5	0	0	0.5	0	0	0.5	0.731898	1
BIOCARTA_IFNA_PATHWAY	damaging_missense	0	0	0.5	0	0	0.5	0	0	0.5	0	0	0.5	0	0	0.5	0.731898	1
BIOCARTA_IFNA_PATHWAY	LoF	0	0	0.5	0	0	0.5	0	0	0.5	1	0.2508	0.30824	0	0	0.5	0.638709	1
BIOCARTA_IFNA_PATHWAY	missense	0	0	0.5	0.3	1.1279	0.14411	0	0	0.5	0	0	0.5	0	0	0.5	0.492804	1
BIOCARTA_IFNA_PATHWAY	neutral	0	0	0.5	0.9	2.4537	0.058625	0	0	0.5	1	1.7182	0.094965	0	0	0.5	0.149731	1
BIOCARTA_IFNA_PATHWAY	synonymous	0	0	0.5	0	0	0.5	0	0	0.5	0.7	0.3408	0.27968	0	0	0.5	0.619715	1
BIOCARTA_IFNG_PATHWAY	damaging	0	0	0.5	0	0	0.5	0	0	0.5	0	0	0.5	0	0	0.5	0.731898	1
BIOCARTA_IFNG_PATHWAY	damaging_missense	0	0	0.5	0	0	0.5	0	0	0.5	0	0	0.5	0	0	0.5	0.731898	1
BIOCARTA_IFNG_PATHWAY	LoF	0	0	0.5	1	0.0477	0.4136	0.6	0.0611	0.40239				0.3	0.0092	0.46175	0.589397	1
BIOCARTA_IFNG_PATHWAY	missense	0	0	0.5	0	0	0.5	0	0	0.5	0	0	0.5	0	0	0.5	0.731898	1
BIOCARTA_IFNG_PATHWAY	neutral	0	0	0.5	1	0.6396	0.21193	1	0.569	0.22534	0	0	0.5	1	0.1832	0.33431	0.353849	1
BIOCARTA_IFNG_PATHWAY	synonymous	0	0	0.5	0	0	0.5	0	0	0.5	1	3.4092	0.032417	0	0	0.5	0.25897	1
BIOCARTA_IGF1_PATHWAY	damaging	0	0	0.5	0	0	0.5	0	0	0.5	0	0	0.5	0	0	0.5	0.731898	1
BIOCARTA_IGF1_PATHWAY	damaging_missense	0	0	0.5	0.2	0.2125	0.32242	0	0	0.5	0	0	0.5	0.8	0.6724	0.20611	0.477955	1
BIOCARTA_IGF1_PATHWAY	LoF	0	0	0.5	0	0	0.5	0	0	0.5	0.5	0.0407	0.42009	0	0	0.5	0.698797	1
BIOCARTA_IGF1_PATHWAY	missense	0	0	0.5	0	0	0.5	0.06	0.0812	0.38781	0	0	0.5	0	0	0.5	0.683388	1
BIOCARTA_IGF1_PATHWAY	neutral	0	0	0.5	1	1.2583	0.13099	0.7	1.5595	0.10587	0	0	0.5	0	0	0.5	0.240032	1
BIOCARTA_IGF1_PATHWAY	synonymous	0	0	0.5	0	0	0.5	0.06	0.8539	0.17773	0	0	0.5	0	0	0.5	0.532089	1
BIOCARTA_IGF1MTOR_PATHWAY	damaging	0	0	0.5	0.5	1.822	0.088535	0	0	0.5	0.9	1.374	0.12056	0	0	0.5	0.210624	1
BIOCARTA_IGF1MTOR_PATHWAY	damaging_missense	0	0	0.5	0	0	0.5	0	0	0.5	0.5	0.3251	0.28428	0.9	1.7297	0.094223	0.327314	1
BIOCARTA_IGF1MTOR_PATHWAY	LoF	0	0	0.5	0.5	1.6594	0.098842	0	0	0.5	0.7	0.0665	0.39823	0	0	0.5	0.387159	1
BIOCARTA_IGF1MTOR_PATHWAY	missense	0	0	0.5	0	0	0.5	0.06	0.1077	0.37138	0.7	1.6875	0.096964	0.9	0.8134	0.18356	0.234437	1
BIOCARTA_IGF1MTOR_PATHWAY	neutral	0	0	0.5	0.6	0.3922	0.26557	0.2	0.2149	0.32148	0.7	0.9472	0.16521	0	0	0.5	0.334997	1
BIOCARTA_IGF1MTOR_PATHWAY	synonymous	0	0	0.5	0	0	0.5	0	0	0.5	0.06	0.3301	0.2828	0	0	0.5	0.621881	1
BIOCARTA_IGF1R_PATHWAY	damaging	0	0	0.5	0	0	0.5	0	0	0.5	0	0	0.5	0	0	0.5	0.731898	1
BIOCARTA_IGF1R_PATHWAY	damaging_missense	0	0	0.5	0.2	0.4858	0.24291	0	0	0.5	0	0	0.5	0.3	0.3006	0.29176	0.489749	1
BIOCARTA_IGF1R_PATHWAY	LoF	0	0	0.5	0	0	0.5	0	0	0.5	0.06	0.1262	0.36122	0	0	0.5	0.66962	1
BIOCARTA_IGF1R_PATHWAY	missense	0	0	0.5	0	0	0.5	0	0	0.5	0	0	0.5	0	0	0.5	0.731898	1
BIOCARTA_IGF1R_PATHWAY	neutral	0	0	0.5	0.7	2.5615	0.054747	0	0	0.5	0.7	0.5455	0.23009	0.06	0.0676	0.39745	0.203891	1
BIOCARTA_IGF1R_PATHWAY	synonymous	0	0	0.5	0	0	0.5	0	0	0.5	0	0	0.5	0	0	0.5	0.731898	1
BIOCARTA_IL10_PATHWAY	damaging	0	0	0.5	0.5	0.1824	0.33468	0	0	0.5	0	0	0.5	0	0	0.5	0.654768	1
BIOCARTA_IL10_PATHWAY	damaging_missense	0	0	0.5	1	2.371	0.061803	0	0	0.5	0	0	0.5	0	0	0.5	0.348799	1
BIOCARTA_IL10_PATHWAY	LoF	0	0	0.5	0	0	0.5	0	0	0.5				1	0.0157	0.45008	0.674593	1
BIOCARTA_IL10_PATHWAY	missense	0	0	0.5	0	0	0.5	0	0	0.5	0	0	0.5	0.06	0.0713	0.39476	0.68682	1
BIOCARTA_IL10_PATHWAY	neutral	0	0	0.5	0.6	0.4093	0.26117	0.7	0.5356	0.23213	0.9	0.0295	0.43184	0.8	0.8504	0.17822	0.277024	1
BIOCARTA_IL10_PATHWAY	synonymous	0	0	0.5	0	0	0.5	0.06	1.6489	0.099554	1	3.219	0.036393	0.06	0.1481	0.35018	0.0964688	1
BIOCARTA_IL12_PATHWAY	damaging	0	0	0.5	0	0	0.5	0	0	0.5	1	1.5602	0.10581	0.5	0.0053	0.47093	0.426812	1
BIOCARTA_IL12_PATHWAY	damaging_missense	0	0	0.5	0	0	0.5	0.2	0.4461	0.2521	0.9	0.7718	0.18983	0	0	0.5	0.419867	1
BIOCARTA_IL12_PATHWAY	LoF	0	0	0.5	0	0	0.5	0	0	0.5	0.8	0.0522	0.40966	0.2	0.1836	0.33417	0.615559	1
BIOCARTA_IL12_PATHWAY	missense	0	0	0.5	0.6	4.8611	0.013734	0.06	0.7393	0.19494	0	0	0.5	0	0	0.5	0.0994959	1
BIOCARTA_IL12_PATHWAY	neutral	0	0	0.5	0.9	4.1281	0.021089	0	0	0.5	0	0	0.5	0	0	0.5	0.209327	1
BIOCARTA_IL12_PATHWAY	synonymous	0	0	0.5	0	0	0.5	0	0	0.5	0	0	0.5	0	0	0.5	0.731898	1
BIOCARTA_IL17_PATHWAY	damaging	0	0	0.5	0	0	0.5	0	0	0.5	0.7	0.013	0.45469	0	0	0.5	0.713931	1
BIOCARTA_IL17_PATHWAY	damaging_missense	0	0	0.5	0.2	0.352	0.2765	0	0	0.5	0.3	0.0117	0.457	0.8	0.0259	0.43605	0.573356	1
BIOCARTA_IL17_PATHWAY	LoF	0	0	0.5	0	0	0.5	0	0	0.5	0.2	0.0225	0.44033	0	0	0.5	0.707811	1
BIOCARTA_IL17_PATHWAY	missense	0	0	0.5	0	0	0.5	0.6	0.1884	0.33212	0.4	0.0222	0.44082	0	0	0.5	0.628677	1
BIOCARTA_IL17_PATHWAY	neutral	0	0	0.5	0	0	0.5	0.6	0.1671	0.34134	0.7	0.0105	0.45912	0	0	0.5	0.641971	1
BIOCARTA_IL17_PATHWAY	synonymous	0	0	0.5	0	0	0.5	0	0	0.5	0	0	0.5	0	0	0.5	0.731898	1
BIOCARTA_IL1R_PATHWAY	damaging	0	0	0.5	0	0	0.5	0	0	0.5	0	0	0.5	0	0	0.5	0.731898	1
BIOCARTA_IL1R_PATHWAY	damaging_missense	0	0	0.5	0	0	0.5	0.2	0.5639	0.22636	0	0	0.5	0	0	0.5	0.578525	1
BIOCARTA_IL1R_PATHWAY	LoF	0	0	0.5	0	0	0.5	0	0	0.5	0	0	0.5	1	2.4724	0.057931	0.338964	1
BIOCARTA_IL1R_PATHWAY	missense	0	0	0.5	0.06	0.4412	0.25328	0	0	0.5	0	0	0.5	0	0	0.5	0.600368	1
BIOCARTA_IL1R_PATHWAY	neutral	0	0	0.5	1	2.1568	0.070971	0	0	0.5	0	0	0.5	0	0	0.5	0.370426	1
BIOCARTA_IL1R_PATHWAY	synonymous	0	0	0.5	0	0	0.5	0	0	0.5	0.2	0.0218	0.44129	0	0	0.5	0.708227	1
BIOCARTA_IL2_PATHWAY	damaging	0	0	0.5	0	0	0.5	0	0	0.5	0	0	0.5	0	0	0.5	0.731898	1
BIOCARTA_IL2_PATHWAY	damaging_missense	0	0	0.5	0	0	0.5	0	0	0.5	0	0	0.5	0.5	0.0125	0.45552	0.714278	1
BIOCARTA_IL2_PATHWAY	LoF	0	0	0.5	0	0	0.5	0.2	0.1739	0.33833	0.7	0.0717	0.39445	0	0	0.5	0.610589	1
BIOCARTA_IL2_PATHWAY	missense	0	0	0.5	0.8	0.2611	0.30469	0	0	0.5	0	0	0.5	0	0	0.5	0.636446	1
BIOCARTA_IL2_PATHWAY	neutral	0	0	0.5	1	0.8119	0.18377	0.7	1.2572	0.13109	0	0	0.5	0	0	0.5	0.311951	1
BIOCARTA_IL2_PATHWAY	synonymous	0	0	0.5	0	0	0.5	0	0	0.5	0.7	0.85	0.17827	0	0	0.5	0.532665	1
BIOCARTA_IL22BP_PATHWAY	damaging	0	0	0.5	0	0	0.5	0	0	0.5	0	0	0.5	0	0	0.5	0.731898	1
BIOCARTA_IL22BP_PATHWAY	damaging_missense	0	0	0.5	0	0	0.5	0	0	0.5	0	0	0.5	0.2	0.0695	0.39604	0.687445	1
BIOCARTA_IL22BP_PATHWAY	LoF	0	0	0.5	0	0	0.5	0	0	0.5	0.06	0.0693	0.39616	0	0	0.5	0.687504	1
BIOCARTA_IL22BP_PATHWAY	missense	0	0	0.5	0.06	1.4835	0.11162	0.2	0.4645	0.24775	0	0	0.5	0	0	0.5	0.332031	1
BIOCARTA_IL22BP_PATHWAY	neutral	0	0	0.5	0.9	3.5735	0.029354	0.8	1.4762	0.11218	0.2	0.2214	0.31899	0.2	0.1181	0.36553	0.0718308	1
BIOCARTA_IL22BP_PATHWAY	synonymous	0	0	0.5	0	0	0.5	0	0	0.5	1	1.6716	0.098023	0	0	0.5	0.423961	1
BIOCARTA_IL2RB_PATHWAY	damaging	0	0	0.5	0.6	2.0688	0.075168	0	0	0.5	0.4	0.1862	0.33306	0	0	0.5	0.317467	1
BIOCARTA_IL2RB_PATHWAY	damaging_missense	0	0	0.5	0.9	0.1137	0.36797	0	0	0.5	0.2	0.1034	0.37391	0	0	0.5	0.616543	1
BIOCARTA_IL2RB_PATHWAY	LoF	0	0	0.5	1	2.8992	0.044313	0	0	0.5	0.4	0.019	0.44515	0	0	0.5	0.284353	1
BIOCARTA_IL2RB_PATHWAY	missense	0	0	0.5	0.3	1.2429	0.13246	0	0	0.5	0.5	1.2523	0.13155	0	0	0.5	0.268124	1
BIOCARTA_IL2RB_PATHWAY	neutral	0	0	0.5	0	0	0.5	0.5	0.6567	0.20887	0	0	0.5	1	1.1588	0.14086	0.341321	1
BIOCARTA_IL2RB_PATHWAY	synonymous	0	0	0.5	0	0	0.5	0	0	0.5	0	0	0.5	0	0	0.5	0.731898	1
BIOCARTA_IL3_PATHWAY	damaging	0	0	0.5	0	0	0.5	0	0	0.5	0	0	0.5	0	0	0.5	0.731898	1
BIOCARTA_IL3_PATHWAY	damaging_missense	0	0	0.5	0	0	0.5	0	0	0.5	0	0	0.5	0	0	0.5	0.731898	1
BIOCARTA_IL3_PATHWAY	LoF	0	0	0.5				0	0	0.5	0.3	0.0124	0.45566	0	0	0.5	0.677346	1
BIOCARTA_IL3_PATHWAY	missense	0	0	0.5	0	0	0.5	0.06	0.5351	0.23223	0.06	0.102	0.37472	0	0	0.5	0.528114	1
BIOCARTA_IL3_PATHWAY	neutral	0	0	0.5	0.8	0.3815	0.26841	0.7	2.7893	0.047448	0.06	0.0722	0.39411	0.9	0.0987	0.37669	0.176304	1
BIOCARTA_IL3_PATHWAY	synonymous	0	0	0.5	0	0	0.5	0	0	0.5	0.2	0.1316	0.35839	0	0	0.5	0.668092	1
BIOCARTA_IL4_PATHWAY	damaging	0	0	0.5	0	0	0.5	0	0	0.5	0	0	0.5	0	0	0.5	0.731898	1
BIOCARTA_IL4_PATHWAY	damaging_missense	0	0	0.5	0	0	0.5	0	0	0.5	0	0	0.5	0.7	0.0212	0.44209	0.708573	1
BIOCARTA_IL4_PATHWAY	LoF	0	0	0.5	0	0	0.5	0	0	0.5	1	0.0064	0.46811	0	0	0.5	0.719458	1
BIOCARTA_IL4_PATHWAY	missense	0	0	0.5	0	0	0.5	0	0	0.5	0	0	0.5	0.2	0.1012	0.37518	0.676978	1
BIOCARTA_IL4_PATHWAY	neutral	0	0	0.5	0	0	0.5	0	0	0.5	0	0	0.5	0.8	1.6896	0.096825	0.421848	1
BIOCARTA_IL4_PATHWAY	synonymous	0	0	0.5	0.06	0.3787	0.26914	0	0	0.5	0.9	1.5814	0.10428	0	0	0.5	0.334234	1
BIOCARTA_IL5_PATHWAY	damaging	0	0	0.5	0.4	0.4057	0.26209	0	0	0.5	0.06	0.0266	0.43521	0	0	0.5	0.580034	1
BIOCARTA_IL5_PATHWAY	damaging_missense	0	0	0.5	0.5	0.8459	0.17885	0	0	0.5	0.06	0.0266	0.43521	0.06	0.0246	0.43769	0.482525	1
BIOCARTA_IL5_PATHWAY	LoF	0	0	0.5	0.2	0.019	0.44524	0	0	0.5				0.9	0.008	0.4644	0.655645	1
BIOCARTA_IL5_PATHWAY	missense	0	0	0.5	0.4	0.7399	0.19484	0.06	0.3045	0.29054	0.06	0.0266	0.43521	0	0	0.5	0.424878	1
BIOCARTA_IL5_PATHWAY	neutral	0	0	0.5	0.3	0.037	0.42378	0.8	0.43	0.256				0.9	0.008	0.4644	0.498068	1
BIOCARTA_IL5_PATHWAY	synonymous	0	0	0.5	0	0	0.5	0	0	0.5	0	0	0.5	0	0	0.5	0.731898	1
BIOCARTA_IL6_PATHWAY	damaging	0	0	0.5	0	0	0.5	0	0	0.5	0	0	0.5	0	0	0.5	0.731898	1
BIOCARTA_IL6_PATHWAY	damaging_missense	0	0	0.5	0	0	0.5	0	0	0.5	0	0	0.5	0	0	0.5	0.731898	1
BIOCARTA_IL6_PATHWAY	LoF	0	0	0.5	0	0	0.5	0	0	0.5	0.6	0.063	0.4009	0	0	0.5	0.689799	1
BIOCARTA_IL6_PATHWAY	missense	0	0	0.5	0	0	0.5	0.3	4.8497	0.013825	0	0	0.5	0	0	0.5	0.168134	1
BIOCARTA_IL6_PATHWAY	neutral	0	0	0.5	0	0	0.5	1	3.9214	0.023838	1	0.6064	0.21808	0	0	0.5	0.144265	1
BIOCARTA_IL6_PATHWAY	synonymous	0	0	0.5	0	0	0.5	0	0	0.5	0.5	0.7288	0.19664	0	0	0.5	0.551381	1
BIOCARTA_IL7_PATHWAY	damaging	0	0	0.5	1	3.2378	0.035978	0	0	0.5	0	0	0.5	0	0	0.5	0.272226	1
BIOCARTA_IL7_PATHWAY	damaging_missense	0	0	0.5	0	0	0.5	0	0	0.5	0	0	0.5	0	0	0.5	0.731898	1
BIOCARTA_IL7_PATHWAY	LoF	0	0	0.5	1	5.0735	0.012147	0	0	0.5				0.5	0.3166	0.28684	0.079409	1
BIOCARTA_IL7_PATHWAY	missense	0	0	0.5	0	0	0.5	0	0	0.5	0	0	0.5	0	0	0.5	0.731898	1
BIOCARTA_IL7_PATHWAY	neutral	0	0	0.5	0.8	0.8342	0.18053	0.4	1.7243	0.09457	0	0	0.5	0	0	0.5	0.265517	1
BIOCARTA_IL7_PATHWAY	synonymous	0	0	0.5	0	0	0.5	0	0	0.5	0	0	0.5	0	0	0.5	0.731898	1
BIOCARTA_INFLAM_PATHWAY	damaging	0	0	0.5	0	0	0.5	0	0	0.5	0.9	0.7919	0.18676	0	0	0.5	0.54152	1
BIOCARTA_INFLAM_PATHWAY	damaging_missense	0	0	0.5	1	3.6932	0.027317	0	0	0.5	0.7	0.0195	0.4444	0.7	0.0563	0.40621	0.202319	1
BIOCARTA_INFLAM_PATHWAY	LoF	0	0	0.5	0	0	0.5	0	0	0.5	0.9	0.7966	0.18606	0.5	0.0133	0.45411	0.522538	1
BIOCARTA_INFLAM_PATHWAY	missense	0	0	0.5	0.2	0.8659	0.17605	0.5	0.7181	0.19838	0	0	0.5	0	0	0.5	0.367894	1
BIOCARTA_INFLAM_PATHWAY	neutral	0	0	0.5	0	0	0.5	1	1.3351	0.12395	0	0	0.5	0	0	0.5	0.465309	1
BIOCARTA_INFLAM_PATHWAY	synonymous	0	0	0.5	0	0	0.5	0	0	0.5	0	0	0.5	0	0	0.5	0.731898	1
BIOCARTA_INSULIN_PATHWAY	damaging	0	0	0.5	0.2	0.7183	0.19835	0	0	0.5	1	0.7852	0.18778	0	0	0.5	0.378187	1
BIOCARTA_INSULIN_PATHWAY	damaging_missense	0	0	0.5	1	2.3256	0.063631	0	0	0.5	0.9	0.102	0.37475	0	0	0.5	0.310498	1
BIOCARTA_INSULIN_PATHWAY	LoF	0	0	0.5	0	0	0.5	0	0	0.5	0.7	0.0496	0.41188	0	0	0.5	0.695004	1
BIOCARTA_INSULIN_PATHWAY	missense	0	0	0.5	0	0	0.5	0	0	0.5	0	0	0.5	0	0	0.5	0.731898	1
BIOCARTA_INSULIN_PATHWAY	neutral	0	0	0.5	0.9	0.6103	0.21734	0.9	3.3082	0.034467	0	0	0.5	0	0	0.5	0.175424	1
BIOCARTA_INSULIN_PATHWAY	synonymous	0	0	0.5	0	0	0.5	0	0	0.5	0	0	0.5	0	0	0.5	0.731898	1
BIOCARTA_INTEGRIN_PATHWAY	damaging	0	0	0.5	0	0	0.5	0	0	0.5	0	0	0.5	0	0	0.5	0.731898	1
BIOCARTA_INTEGRIN_PATHWAY	damaging_missense	0	0	0.5	0	0	0.5	0	0	0.5	0	0	0.5	0	0	0.5	0.731898	1
BIOCARTA_INTEGRIN_PATHWAY	LoF	0	0	0.5	0	0	0.5	0.06	0.0929	0.38025	0	0	0.5	0	0	0.5	0.679579	1
BIOCARTA_INTEGRIN_PATHWAY	missense	0	0	0.5	0	0	0.5	0	0	0.5	0	0	0.5	0.2	0.502	0.2393	0.589316	1
BIOCARTA_INTEGRIN_PATHWAY	neutral	0	0	0.5	0.06	0.0275	0.43418	0	0	0.5	0	0	0.5	0.2	0.0381	0.42261	0.672691	1
BIOCARTA_INTEGRIN_PATHWAY	synonymous	0	0	0.5	0	0	0.5	0	0	0.5	0	0	0.5	0	0	0.5	0.731898	1
BIOCARTA_INTRINSIC_PATHWAY	damaging	0	0	0.5	0.3	0.7876	0.18742	0	0	0.5	0	0	0.5	0.7	4.6661	0.015382	0.103806	1
BIOCARTA_INTRINSIC_PATHWAY	damaging_missense	0	0	0.5	0.3	3.2941	0.034764	0.06	0.94	0.16614	0	0	0.5	0.7	1.8348	0.087781	0.0558711	1
BIOCARTA_INTRINSIC_PATHWAY	LoF	0	0	0.5	0	0	0.5	0	0	0.5	0.8	0.4369	0.25431	0.8	0.4681	0.24694	0.467692	1
BIOCARTA_INTRINSIC_PATHWAY	missense	0	0	0.5	0	0	0.5	0.06	2.8386	0.046011	0	0	0.5	0.3	1.025	0.15566	0.17132	1
BIOCARTA_INTRINSIC_PATHWAY	neutral	0	0	0.5	0	0	0.5	0	0	0.5	0	0	0.5	0	0	0.5	0.731898	1
BIOCARTA_INTRINSIC_PATHWAY	synonymous	0	0	0.5	0	0	0.5	0	0	0.5	0	0	0.5	0	0	0.5	0.731898	1
BIOCARTA_ION_PATHWAY	damaging	0	0	0.5	0	0	0.5	0	0	0.5	0.06	0.1531	0.34781	0	0	0.5	0.662264	1
BIOCARTA_ION_PATHWAY	damaging_missense	0	0	0.5	0	0	0.5	0	0	0.5	0.06	0.0301	0.43117	0.06	0.0059	0.46927	0.691603	1
BIOCARTA_ION_PATHWAY	LoF	0	0	0.5	0.7	1.9094	0.083513	0	0	0.5	0	0	0.5	0.9	0.437	0.25428	0.294328	1
BIOCARTA_ION_PATHWAY	missense	0	0	0.5	1	2.2242	0.067931	0	0	0.5	0	0	0.5	0	0	0.5	0.363493	1
BIOCARTA_ION_PATHWAY	neutral	0	0	0.5	1	1.8269	0.088245	0.06	0.2929	0.29419	0	0	0.5	0	0	0.5	0.322731	1
BIOCARTA_ION_PATHWAY	synonymous	0	0	0.5	0	0	0.5	0	0	0.5	0.6	0.8183	0.18284	0	0	0.5	0.537477	1
BIOCARTA_IRES_PATHWAY	damaging	0	0	0.5	0.06	0.0075	0.4656	0	0	0.5	0	0	0.5	0	0	0.5	0.718438	1
BIOCARTA_IRES_PATHWAY	damaging_missense	0	0	0.5	1	1.7387	0.093649	0.06	0.2323	0.31491	0	0	0.5	0	0	0.5	0.341679	1
BIOCARTA_IRES_PATHWAY	LoF	0	0	0.5	0	0	0.5	0	0	0.5	0.06	0.0606	0.4028	0.5	0.0113	0.45767	0.673599	1
BIOCARTA_IRES_PATHWAY	missense	0	0	0.5	0.7	0.4634	0.24803	0.06	1.066	0.15092	0	0	0.5	0	0	0.5	0.378993	1
BIOCARTA_IRES_PATHWAY	neutral	0.06	0.9636	0.16314	0	0	0.5	0.06	0.005	0.47191	0.3	0.1922	0.33057	1	0.0202	0.44353	0.409972	1
BIOCARTA_IRES_PATHWAY	synonymous	0	0	0.5	0.06	1.5805	0.10435	0	0	0.5	0	0	0.5	0	0	0.5	0.434793	1
BIOCARTA_KERATINOCYTE_PATHWAY	damaging	0	0	0.5	0	0	0.5	0	0	0.5	0	0	0.5	0.9	1.0468	0.15312	0.504052	1
BIOCARTA_KERATINOCYTE_PATHWAY	damaging_missense	0	0	0.5	0	0	0.5	0.06	0.4593	0.24898	0.8	1.3539	0.1223	0.06	0.0803	0.38843	0.309362	1
BIOCARTA_KERATINOCYTE_PATHWAY	LoF	0	0	0.5	0	0	0.5	0	0	0.5	0.06	0.057	0.40568	1	1.2615	0.13068	0.437579	1
BIOCARTA_KERATINOCYTE_PATHWAY	missense	0	0	0.5	0.3	1.8011	0.089788	0.06	2.918	0.043799	0	0	0.5	0	0	0.5	0.123699	1
BIOCARTA_KERATINOCYTE_PATHWAY	neutral	0	0	0.5	0	0	0.5	0.9	3.4288	0.032034	0.8	0.2819	0.29773	0	0	0.5	0.198876	1
BIOCARTA_KERATINOCYTE_PATHWAY	synonymous	0	0	0.5	0	0	0.5	0	0	0.5	0.06	0.5165	0.23617	0	0	0.5	0.586758	1
BIOCARTA_KREB_PATHWAY	damaging	0	0	0.5	0	0	0.5	0.06	0.291	0.29478	0.9	0.2696	0.30181	1	0.6386	0.2121	0.380315	1
BIOCARTA_KREB_PATHWAY	damaging_missense	0	0	0.5	0	0	0.5	0.06	0.291	0.29478	0.9	0.2696	0.30181	1	0.6386	0.2121	0.380315	1
BIOCARTA_KREB_PATHWAY	LoF	0	0	0.5													0.5	1
BIOCARTA_KREB_PATHWAY	missense	0	0	0.5	0	0	0.5	0	0	0.5	0	0	0.5	0	0	0.5	0.731898	1
BIOCARTA_KREB_PATHWAY	neutral	0	0	0.5	0.6	0.1971	0.32852	0	0	0.5	0.2	0.0173	0.44774	0	0	0.5	0.629591	1
BIOCARTA_KREB_PATHWAY	synonymous	0	0	0.5	0	0	0.5	0.2	0.6272	0.21419	0	0	0.5	0.06	0.2886	0.29555	0.469138	1
BIOCARTA_LAIR_PATHWAY	damaging	0	0	0.5	0	0	0.5	0.3	1.5337	0.10778	0.2	0.4577	0.24935	0.9	3.6101	0.028714	0.0720414	1
BIOCARTA_LAIR_PATHWAY	damaging_missense	0	0	0.5	0.3	0.8448	0.17902	0.06	0.4475	0.25175	0.2	0.6078	0.21781	0.9	1.3862	0.11953	0.13642	1
BIOCARTA_LAIR_PATHWAY	LoF	0	0	0.5	0	0	0.5	0.9	0.7179	0.19842	0.8	0.7275	0.19685	1	1.3141	0.12583	0.201973	1
BIOCARTA_LAIR_PATHWAY	missense	0	0	0.5	0.4	2.0895	0.074156	0	0	0.5	0	0	0.5	0	0	0.5	0.377457	1
BIOCARTA_LAIR_PATHWAY	neutral	0	0	0.5	0.6	0.2604	0.30492	0.06	0.417	0.25923	1	1.464	0.11315	0	0	0.5	0.271496	1
BIOCARTA_LAIR_PATHWAY	synonymous	0	0	0.5	0	0	0.5	0	0	0.5	0	0	0.5	0	0	0.5	0.731898	1
BIOCARTA_LDL_PATHWAY	damaging	0.2	73.24	5.7401e-18	0	0	0.5	0	0	0.5	0	0	0.5	0	0	0.5	5.3559e-14	1.60677e-11
BIOCARTA_LDL_PATHWAY	damaging_missense	0.2	64.7798	4.1877e-16	0	0	0.5	0	0	0.5	0	0	0.5	0	0	0.5	2.58069e-12	7.74206e-10
BIOCARTA_LDL_PATHWAY	LoF	0.06	4.4448	0.017504	0.4	0.0345	0.42637	0	0	0.5							0.0829164	1
BIOCARTA_LDL_PATHWAY	missense	0.06	47.0109	3.5296e-12	0	0	0.5	0	0	0.5	0	0	0.5	0.4	0.6986	0.20162	3.4678e-09	1.04034e-06
BIOCARTA_LDL_PATHWAY	neutral	0	0	0.5	0	0	0.5	0.4	0.058	0.40481	0	0	0.5	1	0.7921	0.18673	0.50168	1
BIOCARTA_LDL_PATHWAY	synonymous	0	0	0.5	0	0	0.5	0.06	0.9353	0.16675	0	0	0.5	0	0	0.5	0.520029	1
BIOCARTA_LECTIN_PATHWAY	damaging	0	0	0.5	0	0	0.5	0	0	0.5	0	0	0.5	1	2.0207	0.077584	0.384779	1
BIOCARTA_LECTIN_PATHWAY	damaging_missense	0	0	0.5	0	0	0.5	0	0	0.5	1	0.4169	0.25924	1	1.5085	0.10968	0.336179	1
BIOCARTA_LECTIN_PATHWAY	LoF	0	0	0.5	0	0	0.5	0	0	0.5	0.9	1.1885	0.13782	0	0	0.5	0.484591	1
BIOCARTA_LECTIN_PATHWAY	missense	0	0	0.5	0.3	0.8879	0.17302	0	0	0.5	0	0	0.5	0	0	0.5	0.526999	1
BIOCARTA_LECTIN_PATHWAY	neutral	0	0	0.5	0.3	1.7436	0.093339	0	0	0.5	0	0	0.5	1	0.9568	0.16399	0.251894	1
BIOCARTA_LECTIN_PATHWAY	synonymous	0	0	0.5	0	0	0.5	0	0	0.5	0	0	0.5	0	0	0.5	0.731898	1
BIOCARTA_LEPTIN_PATHWAY	damaging	0	0	0.5	0.6	0.5891	0.22139	0	0	0.5	0.9	0.0319	0.42911	0.9	0.1838	0.33405	0.469612	1
BIOCARTA_LEPTIN_PATHWAY	damaging_missense	0.06	1.3792	0.12012	1	1.3383	0.12367	0	0	0.5	0.9	0.0319	0.42911	0.9	0.1838	0.33405	0.187601	1
BIOCARTA_LEPTIN_PATHWAY	LoF	0	0	0.5	0	0	0.5	0	0	0.5							0.655185	1
BIOCARTA_LEPTIN_PATHWAY	missense	0	0	0.5	0	0	0.5	0.06	0.2604	0.30494	1	1.2871	0.12829	0	0	0.5	0.386155	1
BIOCARTA_LEPTIN_PATHWAY	neutral	0	0	0.5	0	0	0.5	0.06	0.214	0.32183	1	0.4066	0.26184	1	0.0177	0.44708	0.501086	1
BIOCARTA_LEPTIN_PATHWAY	synonymous	0	0	0.5	0	0	0.5	0.7	5.7439	0.008273	0.9	0.2242	0.31793	0	0	0.5	0.0984861	1
BIOCARTA_LIS1_PATHWAY	damaging	0	0	0.5	0	0	0.5	0	0	0.5	0	0	0.5	0	0	0.5	0.731898	1
BIOCARTA_LIS1_PATHWAY	damaging_missense	0	0	0.5	0	0	0.5	0	0	0.5	0	0	0.5	0	0	0.5	0.731898	1
BIOCARTA_LIS1_PATHWAY	LoF	0	0	0.5	0	0	0.5	0	0	0.5	0	0	0.5	1	1.1928	0.13738	0.484005	1
BIOCARTA_LIS1_PATHWAY	missense	0	0	0.5	0	0	0.5	0	0	0.5	0	0	0.5	0	0	0.5	0.731898	1
BIOCARTA_LIS1_PATHWAY	neutral	0	0	0.5	0	0	0.5	0.2	0.1885	0.3321	0	0	0.5	0	0	0.5	0.65326	1
BIOCARTA_LIS1_PATHWAY	synonymous	0	0	0.5	0	0	0.5	0	0	0.5	0	0	0.5	0	0	0.5	0.731898	1
BIOCARTA_LONGEVITY_PATHWAY	damaging	0	0	0.5	0	0	0.5	0.06	1.1176	0.14522	0	0	0.5	0	0	0.5	0.494222	1
BIOCARTA_LONGEVITY_PATHWAY	damaging_missense	0	0	0.5	0.2	0.0755	0.39173	0.9	2.2811	0.065479	0	0	0.5	0	0	0.5	0.320978	1
BIOCARTA_LONGEVITY_PATHWAY	LoF	0	0	0.5	0.8	0.046	0.41513	0	0	0.5				0	0	0.5	0.656505	1
BIOCARTA_LONGEVITY_PATHWAY	missense	0	0	0.5	0	0	0.5	0.3	2.5051	0.056739	0	0	0.5	0	0	0.5	0.335842	1
BIOCARTA_LONGEVITY_PATHWAY	neutral	0	0	0.5	0	0	0.5	0	0	0.5	0	0	0.5	0	0	0.5	0.731898	1
BIOCARTA_LONGEVITY_PATHWAY	synonymous	0	0	0.5	0	0	0.5	0.06	1.2717	0.12972	0	0	0.5	0	0	0.5	0.473538	1
BIOCARTA_LYM_PATHWAY	damaging	0	0	0.5	0.06	0.581	0.22297	0.06	1.0074	0.15777	0.3	0.25	0.30853	1	0.6574	0.20874	0.193715	1
BIOCARTA_LYM_PATHWAY	damaging_missense	0	0	0.5	0.8	1.5972	0.10315	0.06	0.276	0.29965	0.3	0.25	0.30853	1	0.6574	0.20874	0.181128	1
BIOCARTA_LYM_PATHWAY	LoF	0	0	0.5	0	0	0.5	1	1.0791	0.14945							0.362026	1
BIOCARTA_LYM_PATHWAY	missense	0	0	0.5	0.8	4.0081	0.022641	0	0	0.5	0	0	0.5	0	0	0.5	0.216976	1
BIOCARTA_LYM_PATHWAY	neutral	0	0	0.5	1	0.304	0.29068	0	0	0.5	1	1.4904	0.11108	0	0	0.5	0.355577	1
BIOCARTA_LYM_PATHWAY	synonymous	0	0	0.5	0	0	0.5	0	0	0.5	0	0	0.5	0.06	0.2693	0.30191	0.634656	1
BIOCARTA_LYMPHOCYTE_PATHWAY	damaging	0	0	0.5	0.6	1.8803	0.085151	0.7	2.6272	0.052522	0.06	0.0473	0.41395	0.6	0.3436	0.27888	0.0855837	1
BIOCARTA_LYMPHOCYTE_PATHWAY	damaging_missense	0	0	0.5	1	3.2876	0.034902	0.5	0.8877	0.17305	0.06	0.0473	0.41395	1	0.3558	0.27543	0.101133	1
BIOCARTA_LYMPHOCYTE_PATHWAY	LoF	0	0	0.5	0	0	0.5	0.9	0.9667	0.16275				0.7	0.019	0.44519	0.431307	1
BIOCARTA_LYMPHOCYTE_PATHWAY	missense	0	0	0.5	1	4.174	0.020525	0	0	0.5	0	0	0.5	0.06	0.1124	0.3687	0.176364	1
BIOCARTA_LYMPHOCYTE_PATHWAY	neutral	0	0	0.5	1	0.3552	0.27558	0	0	0.5	0.9	1.2901	0.12802	0	0	0.5	0.3695	1
BIOCARTA_LYMPHOCYTE_PATHWAY	synonymous	0	0	0.5	0	0	0.5	0	0	0.5	0	0	0.5	0	0	0.5	0.731898	1
BIOCARTA_MAL_PATHWAY	damaging	0	0	0.5	1	5.878	0.0076657	0	0	0.5	0.3	0.1064	0.37216	0	0	0.5	0.103186	1
BIOCARTA_MAL_PATHWAY	damaging_missense	0	0	0.5	1	3.022	0.041071	0	0	0.5	0	0	0.5	0	0	0.5	0.289763	1
BIOCARTA_MAL_PATHWAY	LoF	0	0	0.5	1	1.8226	0.0885	0	0	0.5	1	0.5585	0.22742	0.2	0.0122	0.45605	0.274862	1
BIOCARTA_MAL_PATHWAY	missense	0	0	0.5	1	4.7123	0.014974	0	0	0.5	1	0.733	0.19595	0	0	0.5	0.104856	1
BIOCARTA_MAL_PATHWAY	neutral	0	0	0.5	0	0	0.5	0	0	0.5	1	1.2176	0.13492	1	0.6673	0.207	0.333501	1
BIOCARTA_MAL_PATHWAY	synonymous	0	0	0.5	0	0	0.5	0	0	0.5	0	0	0.5	0	0	0.5	0.731898	1
BIOCARTA_MALATEX_PATHWAY	damaging	0	0	0.5	0	0	0.5	0	0	0.5	0	0	0.5	0	0	0.5	0.731898	1
BIOCARTA_MALATEX_PATHWAY	damaging_missense	0	0	0.5	0.6	0.4557	0.24982	0	0	0.5	0	0	0.5	0	0	0.5	0.597688	1
BIOCARTA_MALATEX_PATHWAY	LoF	0	0	0.5	0	0	0.5	0	0	0.5	0.8	0.0064	0.46811				0.683362	1
BIOCARTA_MALATEX_PATHWAY	missense	0	0	0.5	0	0	0.5	0	0	0.5	0	0	0.5	0	0	0.5	0.731898	1
BIOCARTA_MALATEX_PATHWAY	neutral	0	0	0.5	0.06	0.0058	0.46963	0	0	0.5	0.06	0.0468	0.41441				0.642078	1
BIOCARTA_MALATEX_PATHWAY	synonymous	0	0	0.5	0.06	0.3617	0.27377	0	0	0.5	0.3	0.8929	0.17235	0.3	1.6249	0.10121	0.199021	1
BIOCARTA_MCALPAIN_PATHWAY	damaging	0	0	0.5	0	0	0.5	0	0	0.5	0.06	0.17	0.34006	0	0	0.5	0.657876	1
BIOCARTA_MCALPAIN_PATHWAY	damaging_missense	0	0	0.5	0.6	2.4102	0.060272	0	0	0.5	0	0	0.5	0.6	0.4747	0.24541	0.24773	1
BIOCARTA_MCALPAIN_PATHWAY	LoF	0	0	0.5	0	0	0.5	0.5	1.0659	0.15093	0	0	0.5	0	0	0.5	0.501371	1
BIOCARTA_MCALPAIN_PATHWAY	missense	0	0	0.5	0.2	1.3407	0.12346	0	0	0.5	0	0	0.5	0.2	0.7994	0.18564	0.304902	1
BIOCARTA_MCALPAIN_PATHWAY	neutral	0	0	0.5	0.8	1.7032	0.095938	0	0	0.5	0	0	0.5	0	0	0.5	0.420271	1
BIOCARTA_MCALPAIN_PATHWAY	synonymous	0	0	0.5	0.06	3.5704	0.029408	0	0	0.5	0	0	0.5	0	0	0.5	0.247015	1
BIOCARTA_MCM_PATHWAY	damaging	0	0	0.5	0.06	1.6924	0.096644	0	0	0.5	0	0	0.5	0	0	0.5	0.421527	1
BIOCARTA_MCM_PATHWAY	damaging_missense	0	0	0.5	0.5	2.8388	0.046007	0	0	0.5	0	0	0.5	0	0	0.5	0.305418	1
BIOCARTA_MCM_PATHWAY	LoF	0	0	0.5	0	0	0.5	1	1.6886	0.096894	0	0	0.5	1	0.1859	0.33317	0.355545	1
BIOCARTA_MCM_PATHWAY	missense	0	0	0.5	0.2	2.1749	0.070138	0	0	0.5	0	0	0.5	1	1.9967	0.078822	0.149164	1
BIOCARTA_MCM_PATHWAY	neutral	0	0	0.5	0	0	0.5	0	0	0.5	0	0	0.5	1	1.4674	0.11288	0.448598	1
BIOCARTA_MCM_PATHWAY	synonymous	0	0	0.5	0	0	0.5	0	0	0.5	0.06	0.4497	0.25124	0	0	0.5	0.598792	1
BIOCARTA_MEF2D_PATHWAY	damaging	0	0	0.5	0	0	0.5	0.2	1.5293	0.10811	0.06	0.2561	0.30641	0	0	0.5	0.359566	1
BIOCARTA_MEF2D_PATHWAY	damaging_missense	0	0	0.5	0	0	0.5	0	0	0.5	0	0	0.5	0	0	0.5	0.731898	1
BIOCARTA_MEF2D_PATHWAY	LoF	0	0	0.5	0	0	0.5	0.2	1.1417	0.14264	0.3	0.0456	0.41546	0	0	0.5	0.457275	1
BIOCARTA_MEF2D_PATHWAY	missense	0	0	0.5	0	0	0.5	0	0	0.5	0	0	0.5	0	0	0.5	0.731898	1
BIOCARTA_MEF2D_PATHWAY	neutral	0	0	0.5	0	0	0.5	0.06	0.1526	0.34803	0	0	0.5	0	0	0.5	0.662387	1
BIOCARTA_MEF2D_PATHWAY	synonymous	0	0	0.5	0	0	0.5	0	0	0.5	0	0	0.5	0	0	0.5	0.731898	1
BIOCARTA_MELANOCYTE_PATHWAY	damaging	0	0	0.5	0.8	0.8638	0.17634	0.4	1.426	0.11621	0.06	0.04	0.42077	0.06	0.0488	0.41259	0.243091	1
BIOCARTA_MELANOCYTE_PATHWAY	damaging_missense	0	0	0.5	0	0	0.5	0.06	0.6616	0.208	0.06	0.04	0.42077	0	0	0.5	0.529197	1
BIOCARTA_MELANOCYTE_PATHWAY	LoF	0	0	0.5	0.8	0.9618	0.16337	0.06	0.0454	0.41567				0.9	0.1801	0.33567	0.346638	1
BIOCARTA_MELANOCYTE_PATHWAY	missense	0	0	0.5	0	0	0.5	0	0	0.5	0	0	0.5	0	0	0.5	0.731898	1
BIOCARTA_MELANOCYTE_PATHWAY	neutral	0	0	0.5	0	0	0.5	0	0	0.5	0	0	0.5	0.7	0.0057	0.46997	0.720209	1
BIOCARTA_MELANOCYTE_PATHWAY	synonymous	0	0	0.5	0	0	0.5	0	0	0.5	0	0	0.5	0	0	0.5	0.731898	1
BIOCARTA_MET_PATHWAY	damaging	0	0	0.5	0	0	0.5	0	0	0.5	0	0	0.5	0.7	0.9658	0.16286	0.515589	1
BIOCARTA_MET_PATHWAY	damaging_missense	0	0	0.5	0	0	0.5	0	0	0.5	0.9	0.3307	0.28263	0.7	0.9658	0.16286	0.413234	1
BIOCARTA_MET_PATHWAY	LoF	0	0	0.5	0.6	2.6158	0.052901	0	0	0.5	0	0	0.5				0.2624	1
BIOCARTA_MET_PATHWAY	missense	0	0	0.5	0	0	0.5	0.3	2.9539	0.042835	0	0	0.5	0	0	0.5	0.295497	1
BIOCARTA_MET_PATHWAY	neutral	0	0	0.5	0	0	0.5	0.7	7.7369	0.0027052	0	0	0.5	0	0	0.5	0.0665606	1
BIOCARTA_MET_PATHWAY	synonymous	0	0	0.5	0	0	0.5	0	0	0.5	0	0	0.5	0.06	0.3881	0.26665	0.6104	1
BIOCARTA_MHC_PATHWAY	damaging	0	0	0.5	0	0	0.5	0	0	0.5	0.5	0.0357	0.42504	0	0	0.5	0.701045	1
BIOCARTA_MHC_PATHWAY	damaging_missense	0	0	0.5	0	0	0.5	0	0	0.5	0.5	0.0357	0.42504	0	0	0.5	0.701045	1
BIOCARTA_MHC_PATHWAY	LoF	0.2	3.8791	0.024445										0	0	0.5	0.0660562	1
BIOCARTA_MHC_PATHWAY	missense	0	0	0.5	0	0	0.5	0	0	0.5	0	0	0.5	0	0	0.5	0.731898	1
BIOCARTA_MHC_PATHWAY	neutral	0	0	0.5	0	0	0.5	0.06	0.1245	0.3621	0.9	0.6305	0.21359	0	0	0.5	0.505944	1
BIOCARTA_MHC_PATHWAY	synonymous	0	0	0.5	0	0	0.5	0.4	0.9318	0.16719	0	0	0.5	0	0	0.5	0.520526	1
BIOCARTA_MITOCHONDRIA_PATHWAY	damaging	0	0	0.5	1	2.2891	0.065143	0.06	0.0129	0.45482	0.9	0.5911	0.221	0	0	0.5	0.233343	1
BIOCARTA_MITOCHONDRIA_PATHWAY	damaging_missense	0	0	0.5	0.5	0.1532	0.34776	0.6	0.1942	0.3297	0.2	0.0229	0.43988	0	0	0.5	0.556297	1
BIOCARTA_MITOCHONDRIA_PATHWAY	LoF	0	0	0.5	0	0	0.5	0	0	0.5	1	0.2751	0.29995	1	0.6808	0.20465	0.463586	1
BIOCARTA_MITOCHONDRIA_PATHWAY	missense	0	0	0.5	0.9	2.0245	0.077392	0	0	0.5	0	0	0.5	0	0	0.5	0.384375	1
BIOCARTA_MITOCHONDRIA_PATHWAY	neutral	0	0	0.5	0.9	2.6567	0.051559	0	0	0.5	0.6	0.1144	0.36762	1	1.0585	0.15178	0.152419	1
BIOCARTA_MITOCHONDRIA_PATHWAY	synonymous	0	0	0.5	0	0	0.5	0	0	0.5	0	0	0.5	0.4	0.1242	0.36225	0.670173	1
BIOCARTA_MITR_PATHWAY	damaging	0	0	0.5	0	0	0.5	0	0	0.5	0.3	0.0132	0.45433				0.676693	1
BIOCARTA_MITR_PATHWAY	damaging_missense	0	0	0.5	1	0.3081	0.28943	0.9	1.2311	0.13359	0.3	0.0132	0.45433				0.304226	1
BIOCARTA_MITR_PATHWAY	LoF	0	0	0.5	0.06	0.5374	0.23175	0	0	0.5							0.457999	1
BIOCARTA_MITR_PATHWAY	missense	0	0	0.5	0.4	0.0452	0.41583	0.9	1.3533	0.12235	0.6	0.0094	0.46145				0.351681	1
BIOCARTA_MITR_PATHWAY	neutral	0	0	0.5	1	0.0993	0.37636	0	0	0.5	0.06	0.03	0.4313				0.601528	1
BIOCARTA_MITR_PATHWAY	synonymous	0	0	0.5	0	0	0.5	0	0	0.5	0.9	2.8377	0.046039	0.9	1.0998	0.14715	0.166346	1
BIOCARTA_MONOCYTE_PATHWAY	damaging	0	0	0.5	0.2	1.1259	0.14432	0.2	0.7505	0.19317	0	0	0.5	0	0	0.5	0.333234	1
BIOCARTA_MONOCYTE_PATHWAY	damaging_missense	0	0	0.5	0.5	2.013	0.077977	0.06	0.1298	0.35931	0	0	0.5	0	0	0.5	0.333978	1
BIOCARTA_MONOCYTE_PATHWAY	LoF	0	0	0.5	0	0	0.5	1	1.1009	0.14703				0.3	0.0149	0.4515	0.414449	1
BIOCARTA_MONOCYTE_PATHWAY	missense	0	0	0.5	0.5	2.5834	0.053996	0	0	0.5	0	0	0.5	0	0	0.5	0.328477	1
BIOCARTA_MONOCYTE_PATHWAY	neutral	0	0	0.5	0	0	0.5	0	0	0.5	1	1.6798	0.097477	0	0	0.5	0.423	1
BIOCARTA_MONOCYTE_PATHWAY	synonymous	0	0	0.5	0	0	0.5	0	0	0.5	0	0	0.5	0	0	0.5	0.731898	1
BIOCARTA_MPR_PATHWAY	damaging	0	0	0.5	0	0	0.5	0	0	0.5	0.8	0.4474	0.25177	0	0	0.5	0.599203	1
BIOCARTA_MPR_PATHWAY	damaging_missense	0	0	0.5	1	2.3954	0.060846	0	0	0.5	0.6	0.5022	0.23927	0	0	0.5	0.245819	1
BIOCARTA_MPR_PATHWAY	LoF	0	0	0.5	0	0	0.5	0	0	0.5	0.9	0.0247	0.4375				0.668254	1
BIOCARTA_MPR_PATHWAY	missense	0	0	0.5	0	0	0.5	0	0	0.5	0.9	1.5682	0.10523	0	0	0.5	0.436258	1
BIOCARTA_MPR_PATHWAY	neutral	0	0	0.5	0.06	0.1951	0.32935	0	0	0.5	0.9	0.7435	0.19428	0.5	0.0413	0.41943	0.439749	1
BIOCARTA_MPR_PATHWAY	synonymous	0	0	0.5	0	0	0.5	0	0	0.5	0	0	0.5	0	0	0.5	0.731898	1
BIOCARTA_MRP_PATHWAY	damaging	0	0	0.5	0	0	0.5	0.3	6.1556	0.0065498	0	0	0.5	0.2	0.1303	0.35905	0.0923174	1
BIOCARTA_MRP_PATHWAY	damaging_missense	0	0	0.5	0	0	0.5	0.3	2.0536	0.075922	0	0	0.5	0.9	0.7708	0.18999	0.244708	1
BIOCARTA_MRP_PATHWAY	LoF	0	0	0.5	0	0	0.5	0.3	1.718	0.094978	0.3	0.0133	0.45411	0.06	0.0453	0.41576	0.372117	1
BIOCARTA_MRP_PATHWAY	missense	0	0	0.5	0	0	0.5	0.06	0.0321	0.42895	0	0	0.5	0.9	1.1282	0.14408	0.464808	1
BIOCARTA_MRP_PATHWAY	neutral	0	0	0.5	0.9	0.9964	0.1591	0	0	0.5	0	0	0.5	0.3	0.0203	0.44332	0.488866	1
BIOCARTA_MRP_PATHWAY	synonymous	0	0	0.5	0	0	0.5	0	0	0.5	0	0	0.5	0	0	0.5	0.731898	1
BIOCARTA_MSP_PATHWAY	damaging	0	0	0.5	0	0	0.5	0	0	0.5	0	0	0.5	0	0	0.5	0.731898	1
BIOCARTA_MSP_PATHWAY	damaging_missense	0	0	0.5	0	0	0.5	0.06	0.0106	0.45907	1	0.1126	0.36861	0	0	0.5	0.656943	1
BIOCARTA_MSP_PATHWAY	LoF	0	0	0.5				0	0	0.5	0.06	0.0374	0.42335				0.610447	1
BIOCARTA_MSP_PATHWAY	missense	0	0	0.5	0	0	0.5	0	0	0.5	0	0	0.5	0	0	0.5	0.731898	1
BIOCARTA_MSP_PATHWAY	neutral	0	0	0.5	0.2	0.0113	0.45762	0.06	0.0886	0.38297	0	0	0.5	0.4	0.1158	0.36679	0.603306	1
BIOCARTA_MSP_PATHWAY	synonymous	0	0	0.5	0	0	0.5	0	0	0.5	0	0	0.5	0	0	0.5	0.731898	1
BIOCARTA_MTA3_PATHWAY	damaging	0	0	0.5	0	0	0.5	0	0	0.5	0	0	0.5	0.3	0.0255	0.43651	0.706145	1
BIOCARTA_MTA3_PATHWAY	damaging_missense	0	0	0.5	0	0	0.5	0	0	0.5	0	0	0.5	0.2	0.0355	0.42531	0.701167	1
BIOCARTA_MTA3_PATHWAY	LoF	0	0	0.5	0	0	0.5	0	0	0.5	0	0	0.5	1	0.0151	0.45117	0.712451	1
BIOCARTA_MTA3_PATHWAY	missense	0	0	0.5	0	0	0.5	0	0	0.5	0	0	0.5	0.9	0.8771	0.1745	0.528611	1
BIOCARTA_MTA3_PATHWAY	neutral	0	0	0.5	0	0	0.5	0	0	0.5	0	0	0.5	0	0	0.5	0.731898	1
BIOCARTA_MTA3_PATHWAY	synonymous	0	0	0.5	0	0	0.5	0	0	0.5	0	0	0.5	0.4	1.2752	0.12939	0.473076	1
BIOCARTA_MTOR_PATHWAY	damaging	0	0	0.5	0.2	4.3718	0.018269	0	0	0.5	0	0	0.5	0	0	0.5	0.19451	1
BIOCARTA_MTOR_PATHWAY	damaging_missense	0	0	0.5	0.5	1.2863	0.12837	0.6	0.7188	0.19827	0	0	0.5	0	0	0.5	0.319853	1
BIOCARTA_MTOR_PATHWAY	LoF	0	0	0.5	0.3	2.5201	0.0562	0	0	0.5	0	0	0.5	0.8	0.038	0.42274	0.309975	1
BIOCARTA_MTOR_PATHWAY	missense	0	0	0.5	0	0	0.5	0	0	0.5	0	0	0.5	0	0	0.5	0.731898	1
BIOCARTA_MTOR_PATHWAY	neutral	0	0	0.5	1	0.3392	0.28015	0.9	0.6993	0.2015	0.06	0.2611	0.30468	0.8	0.0371	0.42359	0.339878	1
BIOCARTA_MTOR_PATHWAY	synonymous	0	0	0.5	0.06	2.0414	0.076533	0	0	0.5	0	0	0.5	0	0	0.5	0.38256	1
BIOCARTA_MYOSIN_PATHWAY	damaging	0	0	0.5	0	0	0.5	0	0	0.5	0.8	1.5499	0.10658	0	0	0.5	0.438487	1
BIOCARTA_MYOSIN_PATHWAY	damaging_missense	0	0	0.5	0	0	0.5	0	0	0.5	0.7	1.1784	0.13884	0	0	0.5	0.485944	1
BIOCARTA_MYOSIN_PATHWAY	LoF	0	0	0.5	0	0	0.5	0.2	0.3809	0.26856	0.7	0.0184	0.44605				0.534843	1
BIOCARTA_MYOSIN_PATHWAY	missense	0	0	0.5	0	0	0.5	0	0	0.5	0.6	0.7634	0.19113	0	0	0.5	0.545939	1
BIOCARTA_MYOSIN_PATHWAY	neutral	0	0	0.5	0.5	0.5231	0.23476	0	0	0.5	0.06	0.0304	0.43075	1	0.6962	0.20202	0.393287	1
BIOCARTA_MYOSIN_PATHWAY	synonymous	0	0	0.5	0	0	0.5	0	0	0.5	0.8	4.2883	0.019188	0	0	0.5	0.19948	1
BIOCARTA_NDKDYNAMIN_PATHWAY	damaging	0	0	0.5	0	0	0.5	0	0	0.5	0	0	0.5	0	0	0.5	0.731898	1
BIOCARTA_NDKDYNAMIN_PATHWAY	damaging_missense	0	0	0.5	0.4	1.1017	0.14695	0	0	0.5	0.2	0.2619	0.30441	0	0	0.5	0.408403	1
BIOCARTA_NDKDYNAMIN_PATHWAY	LoF	0	0	0.5	0	0	0.5	0	0	0.5	0	0	0.5	0.6	0.014	0.45296	0.713205	1
BIOCARTA_NDKDYNAMIN_PATHWAY	missense	0	0	0.5	0	0	0.5	0	0	0.5	0	0	0.5	0	0	0.5	0.731898	1
BIOCARTA_NDKDYNAMIN_PATHWAY	neutral	0	0	0.5	0	0	0.5	0	0	0.5	0	0	0.5	1	0.0278	0.43378	0.704945	1
BIOCARTA_NDKDYNAMIN_PATHWAY	synonymous	0	0	0.5	0	0	0.5	0	0	0.5	0	0	0.5	0	0	0.5	0.731898	1
BIOCARTA_NEUTROPHIL_PATHWAY	damaging	0	0	0.5	0.3	1.9285	0.082464	0	0	0.5	0	0	0.5	0	0	0.5	0.394793	1
BIOCARTA_NEUTROPHIL_PATHWAY	damaging_missense	0	0	0.5	1	1.6191	0.10161	0.06	0.0258	0.43619	0	0	0.5	0	0	0.5	0.406846	1
BIOCARTA_NEUTROPHIL_PATHWAY	LoF	0	0	0.5	1	0.3617	0.27377	0.3	0.0377	0.42301				0.9	0.0205	0.44312	0.501926	1
BIOCARTA_NEUTROPHIL_PATHWAY	missense	0	0	0.5	0.06	1.0938	0.14782	0	0	0.5	0	0	0.5	0	0	0.5	0.497506	1
BIOCARTA_NEUTROPHIL_PATHWAY	neutral	0	0	0.5	0	0	0.5	0	0	0.5	1	1.6039	0.10267	0.5	0.0591	0.40394	0.395756	1
BIOCARTA_NEUTROPHIL_PATHWAY	synonymous	0	0	0.5	0	0	0.5	0	0	0.5	0	0	0.5	0	0	0.5	0.731898	1
BIOCARTA_NFKB_PATHWAY	damaging	0	0	0.5	0	0	0.5	0	0	0.5	0	0	0.5	0.06	0.1996	0.32751	0.650545	1
BIOCARTA_NFKB_PATHWAY	damaging_missense	0	0	0.5	0.06	0.4218	0.25802	0.4	1.6248	0.10121	0	0	0.5	0.06	0.1996	0.32751	0.265759	1
BIOCARTA_NFKB_PATHWAY	LoF	0	0	0.5	0	0	0.5	0	0	0.5	0.06	0.0045	0.47319				0.685769	1
BIOCARTA_NFKB_PATHWAY	missense	0	0	0.5	0.4	0.8122	0.18373	0.3	1.5633	0.10559	0	0	0.5	0	0	0.5	0.282133	1
BIOCARTA_NFKB_PATHWAY	neutral	0	0	0.5	0	0	0.5	0.5	0.8134	0.18355	0.06	0.0633	0.40071	0	0	0.5	0.496603	1
BIOCARTA_NFKB_PATHWAY	synonymous	0	0	0.5	0	0	0.5	0	0	0.5	0	0	0.5	0	0	0.5	0.731898	1
BIOCARTA_NGF_PATHWAY	damaging	0	0	0.5	0	0	0.5	0	0	0.5	0.9	1.57	0.1051	0	0	0.5	0.436042	1
BIOCARTA_NGF_PATHWAY	damaging_missense	0	0	0.5	0	0	0.5	0	0	0.5	0	0	0.5	0	0	0.5	0.731898	1
BIOCARTA_NGF_PATHWAY	LoF	0	0	0.5	0	0	0.5	0	0	0.5	0.9	0.8731	0.17505	0.06	0.1788	0.3362	0.456037	1
BIOCARTA_NGF_PATHWAY	missense	0	0	0.5	0	0	0.5	0	0	0.5	0	0	0.5	0	0	0.5	0.731898	1
BIOCARTA_NGF_PATHWAY	neutral	0	0	0.5	0.7	1.3687	0.12102	0.2	0.2135	0.32201	0	0	0.5	0	0	0.5	0.385524	1
BIOCARTA_NGF_PATHWAY	synonymous	0	0	0.5	0	0	0.5	0	0	0.5	0	0	0.5	0	0	0.5	0.731898	1
BIOCARTA_NKCELLS_PATHWAY	damaging	0	0	0.5	0.4	1.8884	0.084692	0	0	0.5	0	0	0.5	0	0	0.5	0.399216	1
BIOCARTA_NKCELLS_PATHWAY	damaging_missense	0	0	0.5	0	0	0.5	1	0.901	0.17126	0.5	0.0102	0.45986	0	0	0.5	0.50933	1
BIOCARTA_NKCELLS_PATHWAY	LoF	0	0	0.5	0.6	3.7195	0.026891	0	0	0.5	0.8	0.0429	0.41792	0.3	0.0134	0.45397	0.20586	1
BIOCARTA_NKCELLS_PATHWAY	missense	0	0	0.5	0	0	0.5	0.06	0.3508	0.27684	0.5	0.0359	0.42485	0	0	0.5	0.585984	1
BIOCARTA_NKCELLS_PATHWAY	neutral	0	0	0.5	0.2	0.0772	0.39055	1	3.744	0.026499	0.5	0.0706	0.39523	0	0	0.5	0.183702	1
BIOCARTA_NKCELLS_PATHWAY	synonymous	0	0	0.5	0	0	0.5	0	0	0.5	0	0	0.5	0.2	1.9984	0.078735	0.387183	1
BIOCARTA_NKT_PATHWAY	damaging	0	0	0.5	0	0	0.5	0	0	0.5	0.8	0.5028	0.23914	0.9	2.2093	0.068589	0.260458	1
BIOCARTA_NKT_PATHWAY	damaging_missense	0	0	0.5	0.9	2.1275	0.072341	0	0	0.5	0	0	0.5	0	0	0.5	0.373478	1
BIOCARTA_NKT_PATHWAY	LoF	0	0	0.5	0	0	0.5	0	0	0.5	0.6	0.0143	0.45243	1	1.5187	0.1089	0.424865	1
BIOCARTA_NKT_PATHWAY	missense	0	0	0.5	0.4	2.8521	0.045628	0.06	0.3964	0.26449	0	0	0.5	1	0.5397	0.23128	0.149948	1
BIOCARTA_NKT_PATHWAY	neutral	0	0	0.5	0.3	0.5742	0.22429	0	0	0.5	0.06	0.043	0.41789	0.8	0.0398	0.42098	0.50971	1
BIOCARTA_NKT_PATHWAY	synonymous	0	0	0.5	0	0	0.5	0	0	0.5	0	0	0.5	0	0	0.5	0.731898	1
BIOCARTA_NO1_PATHWAY	damaging	0	0	0.5	0	0	0.5	0	0	0.5	0	0	0.5	0	0	0.5	0.731898	1
BIOCARTA_NO1_PATHWAY	damaging_missense	0	0	0.5	0	0	0.5	0	0	0.5	1	0.2102	0.32329	0.06	0.177	0.33697	0.571132	1
BIOCARTA_NO1_PATHWAY	LoF	0	0	0.5	0	0	0.5	0	0	0.5	0.9	0.2417	0.3115	0	0	0.5	0.640763	1
BIOCARTA_NO1_PATHWAY	missense	0	0	0.5	0	0	0.5	0	0	0.5	0.9	0.5914	0.22094	0.06	0.3357	0.28116	0.465728	1
BIOCARTA_NO1_PATHWAY	neutral	0	0	0.5	0	0	0.5	0	0	0.5	0	0	0.5	0.06	0.0992	0.3764	0.677607	1
BIOCARTA_NO1_PATHWAY	synonymous	0	0	0.5	0	0	0.5	0	0	0.5	0	0	0.5	0	0	0.5	0.731898	1
BIOCARTA_NO2IL12_PATHWAY	damaging	0	0	0.5	0	0	0.5	0	0	0.5	0.8	0.6973	0.20185	0	0	0.5	0.556402	1
BIOCARTA_NO2IL12_PATHWAY	damaging_missense	0	0	0.5	0	0	0.5	0	0	0.5	0.5	0.0544	0.40782	0.06	0.2847	0.29682	0.591577	1
BIOCARTA_NO2IL12_PATHWAY	LoF	0	0	0.5	0	0	0.5	0	0	0.5	0.9	0.0173	0.44771	0.06	0.2483	0.30914	0.6177	1
BIOCARTA_NO2IL12_PATHWAY	missense	0	0	0.5	0.2	0.0254	0.43663	0.06	0.62	0.21552	0	0	0.5	0	0	0.5	0.542992	1
BIOCARTA_NO2IL12_PATHWAY	neutral	0	0	0.5	0.9	0.8612	0.1767	0	0	0.5	0.5	0.0862	0.38453	0	0	0.5	0.482012	1
BIOCARTA_NO2IL12_PATHWAY	synonymous	0	0	0.5	0	0	0.5	0	0	0.5	0	0	0.5	0	0	0.5	0.731898	1
BIOCARTA_NOS1_PATHWAY	damaging	0	0	0.5	0	0	0.5	0	0	0.5	0	0	0.5	0.2	0.0459	0.41521	0.696552	1
BIOCARTA_NOS1_PATHWAY	damaging_missense	0	0	0.5	0.4	0.9742	0.16182	0	0	0.5	0	0	0.5	0	0	0.5	0.514386	1
BIOCARTA_NOS1_PATHWAY	LoF	0.2	0.5222	0.23496	0	0	0.5	0	0	0.5	0.6	0.018	0.4466	0.06	0.0151	0.45117	0.544171	1
BIOCARTA_NOS1_PATHWAY	missense	0	0	0.5	0	0	0.5	0	0	0.5	1	1.6216	0.10143	0	0	0.5	0.42986	1
BIOCARTA_NOS1_PATHWAY	neutral	0	0	0.5	1	1.6023	0.10279	0	0	0.5	1	0.9389	0.16629	1	0.2417	0.31149	0.210372	1
BIOCARTA_NOS1_PATHWAY	synonymous	0	0	0.5	0	0	0.5	0	0	0.5	0	0	0.5	0	0	0.5	0.731898	1
BIOCARTA_NOTCH_PATHWAY	damaging	0	0	0.5	0	0	0.5	0.4	1.1437	0.14244	0.5	0.3351	0.28134	0	0	0.5	0.390098	1
BIOCARTA_NOTCH_PATHWAY	damaging_missense	0	0	0.5	0	0	0.5	0.4	1.4742	0.11234	1	0.0029	0.47837	0	0	0.5	0.43996	1
BIOCARTA_NOTCH_PATHWAY	LoF	0	0	0.5	0	0	0.5	0.9	0.0129	0.45472	1	0.2678	0.3024				0.564845	1
BIOCARTA_NOTCH_PATHWAY	missense	0	0	0.5	0	0	0.5	0	0	0.5	0	0	0.5	0	0	0.5	0.731898	1
BIOCARTA_NOTCH_PATHWAY	neutral	0.2	3.9326	0.023679	0	0	0.5	0	0	0.5	0	0	0.5	0	0	0.5	0.221915	1
BIOCARTA_NOTCH_PATHWAY	synonymous	0	0	0.5	0	0	0.5	0	0	0.5	0.06	0.2238	0.31807	0.06	0.1378	0.35524	0.578202	1
BIOCARTA_NPC_PATHWAY	damaging	0	0	0.5	0	0	0.5	0	0	0.5	0	0	0.5	0	0	0.5	0.731898	1
BIOCARTA_NPC_PATHWAY	damaging_missense	0	0	0.5	0	0	0.5	0	0	0.5	0	0	0.5	0.06	0.0404	0.42033	0.698907	1
BIOCARTA_NPC_PATHWAY	LoF	0.2	0.8023	0.18521	0	0	0.5	1	1.4615	0.11335	0	0	0.5	0.8	0.0128	0.455	0.280096	1
BIOCARTA_NPC_PATHWAY	missense	0	0	0.5	0.06	0.0229	0.43984	0	0	0.5	0.3	0.3287	0.28321	0.8	0.1894	0.3317	0.518357	1
BIOCARTA_NPC_PATHWAY	neutral	0	0	0.5	1	3.2847	0.034963	0	0	0.5	0	0	0.5	0	0	0.5	0.268538	1
BIOCARTA_NPC_PATHWAY	synonymous	0	0	0.5	0	0	0.5	0.8	1.5425	0.10712	0	0	0.5	0	0	0.5	0.439372	1
BIOCARTA_NPP1_PATHWAY	damaging	0	0	0.5	0	0	0.5	0	0	0.5	0	0	0.5	0	0	0.5	0.731898	1
BIOCARTA_NPP1_PATHWAY	damaging_missense	0	0	0.5	0.7	1.9009	0.083988	0	0	0.5	0	0	0.5	0	0	0.5	0.397828	1
BIOCARTA_NPP1_PATHWAY	LoF	0	0	0.5	0	0	0.5	0	0	0.5	0.06	0.1248	0.36192	0	0	0.5	0.669996	1
BIOCARTA_NPP1_PATHWAY	missense	0	0	0.5	0	0	0.5	0.06	0.4183	0.25889	0	0	0.5	0	0	0.5	0.604638	1
BIOCARTA_NPP1_PATHWAY	neutral	0	0	0.5	0.06	0.3455	0.27834	0.06	0.65	0.21006	0	0	0.5	0	0	0.5	0.45487	1
BIOCARTA_NPP1_PATHWAY	synonymous	0	0	0.5	0	0	0.5	0	0	0.5	0	0	0.5	0	0	0.5	0.731898	1
BIOCARTA_NTHI_PATHWAY	damaging	0	0	0.5	0	0	0.5	0.4	3.4626	0.031387	0	0	0.5	0.7	0.4305	0.25587	0.181941	1
BIOCARTA_NTHI_PATHWAY	damaging_missense	0	0	0.5	0	0	0.5	0.8	5.154	0.011597	1	0.8029	0.18511	0.9	0.7738	0.18953	0.0487815	1
BIOCARTA_NTHI_PATHWAY	LoF	0	0	0.5	0	0	0.5	0	0	0.5	0.5	0.0236	0.43892	0.06	0.0264	0.43551	0.680624	1
BIOCARTA_NTHI_PATHWAY	missense	0	0	0.5	0	0	0.5	0	0	0.5	0	0	0.5	0	0	0.5	0.731898	1
BIOCARTA_NTHI_PATHWAY	neutral	0	0	0.5	0.2	0.0692	0.39624	0	0	0.5	0	0	0.5	0.2	0.0311	0.43005	0.658303	1
BIOCARTA_NTHI_PATHWAY	synonymous	0	0	0.5	0	0	0.5	0	0	0.5	0	0	0.5	0	0	0.5	0.731898	1
BIOCARTA_NUCLEARRS_PATHWAY	damaging	0	0	0.5	0	0	0.5	0.6	2.4971	0.057028	0	0	0.5	0.8	2.6302	0.052425	0.105983	1
BIOCARTA_NUCLEARRS_PATHWAY	damaging_missense	0	0	0.5	0	0	0.5	0.2	0.8416	0.17947	0	0	0.5	0.6	4.0333	0.022306	0.124932	1
BIOCARTA_NUCLEARRS_PATHWAY	LoF	0	0	0.5	0	0	0.5	0.06	0.0903	0.3819	0.06	0.1343	0.35702	0	0	0.5	0.614773	1
BIOCARTA_NUCLEARRS_PATHWAY	missense	0	0	0.5	0	0	0.5	0	0	0.5	0	0	0.5	0.9	4.6397	0.01562	0.179305	1
BIOCARTA_NUCLEARRS_PATHWAY	neutral	0	0	0.5	0	0	0.5	0	0	0.5	0	0	0.5	0	0	0.5	0.731898	1
BIOCARTA_NUCLEARRS_PATHWAY	synonymous	0	0	0.5	0	0	0.5	0	0	0.5	0	0	0.5	0.06	0.7884	0.18729	0.542061	1
BIOCARTA_P27_PATHWAY	damaging	0	0	0.5	0.06	0.0908	0.38157	0	0	0.5	0	0	0.5	0.06	0.0322	0.42881	0.650386	1
BIOCARTA_P27_PATHWAY	damaging_missense	0	0	0.5	0.06	0.0908	0.38157	0	0	0.5	0	0	0.5	0.06	0.0322	0.42881	0.650386	1
BIOCARTA_P27_PATHWAY	LoF	0	0	0.5				0	0	0.5	0.06	0.0067	0.46749				0.637045	1
BIOCARTA_P27_PATHWAY	missense	0	0	0.5	0	0	0.5	0	0	0.5	0.9	0.8062	0.18463	0	0	0.5	0.539333	1
BIOCARTA_P27_PATHWAY	neutral	0	0	0.5	0.7	0.0662	0.39851	0	0	0.5	1	0.9969	0.15903	0.06	0.0045	0.47335	0.459483	1
BIOCARTA_P27_PATHWAY	synonymous	0	0	0.5	0.06	2.775	0.047873	0	0	0.5	0	0	0.5	0	0	0.5	0.311038	1
BIOCARTA_P35ALZHEIMERS_PATHWAY	damaging	0	0	0.5	0	0	0.5	0	0	0.5	0	0	0.5	0	0	0.5	0.731898	1
BIOCARTA_P35ALZHEIMERS_PATHWAY	damaging_missense	0	0	0.5	0.9	0.9753	0.16168	0	0	0.5	0.6	0.0381	0.4226	1	1.7563	0.092546	0.229339	1
BIOCARTA_P35ALZHEIMERS_PATHWAY	LoF	0	0	0.5	0	0	0.5	0.06	0.1355	0.35639	0	0	0.5	0	0	0.5	0.667004	1
BIOCARTA_P35ALZHEIMERS_PATHWAY	missense	0	0	0.5	0.4	0.2511	0.30816	0	0	0.5	0	0	0.5	1	4.3762	0.018223	0.150432	1
BIOCARTA_P35ALZHEIMERS_PATHWAY	neutral	0	0	0.5	0	0	0.5	0	0	0.5	0.06	0.0431	0.41778	1	1.1577	0.14097	0.456166	1
BIOCARTA_P35ALZHEIMERS_PATHWAY	synonymous	0	0	0.5	0.06	0.1946	0.32955	0	0	0.5	0.9	0.313	0.28792	0	0	0.5	0.544572	1
BIOCARTA_P38MAPK_PATHWAY	damaging	0	0	0.5	0.06	0.633	0.21313	0	0	0.5	0.7	0.4076	0.26161	0.5	0.0182	0.44637	0.42663	1
BIOCARTA_P38MAPK_PATHWAY	damaging_missense	0	0	0.5	0	0	0.5	0	0	0.5	0.7	0.4076	0.26161	0	0	0.5	0.606677	1
BIOCARTA_P38MAPK_PATHWAY	LoF	0	0	0.5	0.9	2.2775	0.065632	0	0	0.5				0	0	0.5	0.293755	1
BIOCARTA_P38MAPK_PATHWAY	missense	0	0	0.5	0	0	0.5	0	0	0.5	0.4	0.4169	0.25926	0	0	0.5	0.604917	1
BIOCARTA_P38MAPK_PATHWAY	neutral	0	0	0.5	0	0	0.5	0	0	0.5	0	0	0.5	0	0	0.5	0.731898	1
BIOCARTA_P38MAPK_PATHWAY	synonymous	0	0	0.5	0	0	0.5	0	0	0.5	0	0	0.5	0	0	0.5	0.731898	1
BIOCARTA_P53_PATHWAY	damaging	0	0	0.5	0.8	1.8965	0.084235	0	0	0.5	0.9	3.2952	0.034741	0.06	0.6784	0.20508	0.0619236	1
BIOCARTA_P53_PATHWAY	damaging_missense	0	0	0.5	0.06	0.0112	0.45778	0	0	0.5	0.9	2.2082	0.068641	0	0	0.5	0.35137	1
BIOCARTA_P53_PATHWAY	LoF	0	0	0.5	1	1.0637	0.15118	0.8	0.4863	0.24278	0.3	0.0203	0.44329	1	3.3595	0.033409	0.0881988	1
BIOCARTA_P53_PATHWAY	missense	0	0	0.5	0	0	0.5	0	0	0.5	0.8	2.286	0.065274	0	0	0.5	0.357245	1
BIOCARTA_P53_PATHWAY	neutral	0	0	0.5	0.06	0.0996	0.37613	0	0	0.5	0	0	0.5	0	0	0.5	0.677468	1
BIOCARTA_P53_PATHWAY	synonymous	0	0	0.5	0	0	0.5	0	0	0.5	0	0	0.5	0	0	0.5	0.731898	1
BIOCARTA_P53HYPOXIA_PATHWAY	damaging	0	0	0.5	0.06	0.8595	0.17694	0	0	0.5	0.8	2.1691	0.070405	0.5	2.4298	0.059525	0.0703445	1
BIOCARTA_P53HYPOXIA_PATHWAY	damaging_missense	0	0	0.5	0	0	0.5	0	0	0.5	0.8	1.1663	0.14008	0	0	0.5	0.487578	1
BIOCARTA_P53HYPOXIA_PATHWAY	LoF	0	0	0.5	0	0	0.5	0.3	0.0697	0.39587	0.06	0.0322	0.42881	1	4.2279	0.019882	0.166025	1
BIOCARTA_P53HYPOXIA_PATHWAY	missense	0	0	0.5	0.06	0.305	0.29039	0	0	0.5	0.9	0.8835	0.17362	0	0	0.5	0.428841	1
BIOCARTA_P53HYPOXIA_PATHWAY	neutral	0	0	0.5	0.2	0.0041	0.47462	0	0	0.5	0	0	0.5	0	0	0.5	0.722074	1
BIOCARTA_P53HYPOXIA_PATHWAY	synonymous	0	0	0.5	0	0	0.5	0	0	0.5	0	0	0.5	0	0	0.5	0.731898	1
BIOCARTA_PAR1_PATHWAY	damaging	0	0	0.5	0.06	0.2748	0.30008	0	0	0.5	0.9	0.6831	0.20427	0.8	0.2817	0.29779	0.374964	1
BIOCARTA_PAR1_PATHWAY	damaging_missense	0	0	0.5	0	0	0.5	0	0	0.5	0.9	0.6595	0.20836	0.8	0.2817	0.29779	0.465519	1
BIOCARTA_PAR1_PATHWAY	LoF	0	0	0.5	0.8	4.1191	0.021201	0	0	0.5	0.6	0.0087	0.46293				0.150298	1
BIOCARTA_PAR1_PATHWAY	missense	0	0	0.5	0	0	0.5	0	0	0.5	0	0	0.5	0	0	0.5	0.731898	1
BIOCARTA_PAR1_PATHWAY	neutral	0	0	0.5	0.06	0.3079	0.2895	0.8	1.7891	0.090517	0	0	0.5	0	0	0.5	0.324096	1
BIOCARTA_PAR1_PATHWAY	synonymous	0	0	0.5	0	0	0.5	0	0	0.5	0	0	0.5	0	0	0.5	0.731898	1
BIOCARTA_PARKIN_PATHWAY	damaging	0	0	0.5	0	0	0.5	0	0	0.5	0.8	0.0083	0.46374				0.68127	1
BIOCARTA_PARKIN_PATHWAY	damaging_missense	0	0	0.5	0	0	0.5	0	0	0.5	0.8	0.0083	0.46374				0.68127	1
BIOCARTA_PARKIN_PATHWAY	LoF	0.2	0.1009	0.3754				0.06	0.0211	0.44227							0.464148	1
BIOCARTA_PARKIN_PATHWAY	missense	0	0	0.5	0	0	0.5	0	0	0.5	0.8	0.0083	0.46374	0.06	0.0186	0.44579	0.695741	1
BIOCARTA_PARKIN_PATHWAY	neutral	0	0	0.5	0	0	0.5	0.4	0.0185	0.44588				0.06	0.0186	0.44579	0.646805	1
BIOCARTA_PARKIN_PATHWAY	synonymous	0	0	0.5	0.06	0.2713	0.30122	0.06	2.2218	0.068036	1	2.6091	0.053126	0	0	0.5	0.0882748	1
BIOCARTA_PCAF_PATHWAY	damaging	0	0	0.5	0.9	1.5804	0.10435	0	0	0.5	0.9	0.6625	0.20784	0.9	0.3861	0.26719	0.219555	1
BIOCARTA_PCAF_PATHWAY	damaging_missense	0	0	0.5	0.7	0.7534	0.19271	0	0	0.5	0.9	0.6625	0.20784	0.9	0.3861	0.26719	0.295407	1
BIOCARTA_PCAF_PATHWAY	LoF	0	0	0.5	1	0.3057	0.29017	0	0	0.5							0.512526	1
BIOCARTA_PCAF_PATHWAY	missense	0	0	0.5	0	0	0.5	0	0	0.5	0	0	0.5	0	0	0.5	0.731898	1
BIOCARTA_PCAF_PATHWAY	neutral	0	0	0.5	0.06	0.1712	0.33951	0	0	0.5	0	0	0.5	0	0	0.5	0.657561	1
BIOCARTA_PCAF_PATHWAY	synonymous	0	0	0.5	0.06	0.4062	0.26196	0	0	0.5	0	0	0.5	0	0	0.5	0.606937	1
BIOCARTA_PDGF_PATHWAY	damaging	0	0	0.5	0	0	0.5	0	0	0.5	0.6	0.6253	0.21454	0	0	0.5	0.568149	1
BIOCARTA_PDGF_PATHWAY	damaging_missense	0	0	0.5	0.9	2.0822	0.074514	0	0	0.5	0	0	0.5	0	0	0.5	0.378234	1
BIOCARTA_PDGF_PATHWAY	LoF	0	0	0.5	0	0	0.5	0	0	0.5	0.6	0.2806	0.29817	0	0	0.5	0.632221	1
BIOCARTA_PDGF_PATHWAY	missense	0	0	0.5	1	3.5607	0.029581	0.06	0.1673	0.34126	0	0	0.5	0	0	0.5	0.204738	1
BIOCARTA_PDGF_PATHWAY	neutral	0	0	0.5	1	3.4321	0.031971	0.4	1.2255	0.13414	0	0	0.5	0	0	0.5	0.129801	1
BIOCARTA_PDGF_PATHWAY	synonymous	0	0	0.5	0	0	0.5	0	0	0.5	0.4	2.3381	0.063123	0.06	1.4708	0.11261	0.170639	1
BIOCARTA_PDZS_PATHWAY	damaging	0	0	0.5	0.3	0.0001	0.49703	0.06	1.6304	0.10082	0	0	0.5	0	0	0.5	0.427785	1
BIOCARTA_PDZS_PATHWAY	damaging_missense	0	0	0.5	0.7	0.0604	0.40293	0	0	0.5	0	0	0.5	0	0	0.5	0.690773	1
BIOCARTA_PDZS_PATHWAY	LoF	0	0	0.5	0.5	1.5831	0.10416	0.8	2.6039	0.0533	0.06	0.0551	0.40723	0	0	0.5	0.133651	1
BIOCARTA_PDZS_PATHWAY	missense	0	0	0.5	0	0	0.5	0	0	0.5	0	0	0.5	0	0	0.5	0.731898	1
BIOCARTA_PDZS_PATHWAY	neutral	0	0	0.5	0	0	0.5	0.06	0.1127	0.36857	0.6	0.4219	0.258	0.2	0.1881	0.33225	0.468807	1
BIOCARTA_PDZS_PATHWAY	synonymous	0	0	0.5	0	0	0.5	0	0	0.5	0	0	0.5	0.06	2.222	0.068027	0.363715	1
BIOCARTA_PELP1_PATHWAY	damaging	0	0	0.5	0.9	1.6393	0.10021	0.9	1.4894	0.11116	0	0	0.5	0.8	0.0974	0.37749	0.186366	1
BIOCARTA_PELP1_PATHWAY	damaging_missense	0	0	0.5	0.2	0.0988	0.37662	0.9	0.8001	0.18553	0.6	0.4106	0.26084	0.8	0.0365	0.42424	0.348934	1
BIOCARTA_PELP1_PATHWAY	LoF	0	0	0.5	0.8	0.6674	0.20699	0	0	0.5	0.3	0.0113	0.4577	0.06	0.0107	0.4588	0.527921	1
BIOCARTA_PELP1_PATHWAY	missense	0	0	0.5	0	0	0.5	0	0	0.5	0.2	0.3044	0.29058	0	0	0.5	0.627183	1
BIOCARTA_PELP1_PATHWAY	neutral	0	0	0.5	0.9	0.6807	0.20468	0	0	0.5	0	0	0.5	0.9	0.7504	0.19318	0.387898	1
BIOCARTA_PELP1_PATHWAY	synonymous	0	0	0.5	0	0	0.5	0	0	0.5	0	0	0.5	0	0	0.5	0.731898	1
BIOCARTA_PEPI_PATHWAY	damaging	0	0	0.5	0.06	0.3507	0.27686	0	0	0.5	0.3	0.0691	0.39633	0	0	0.5	0.572528	1
BIOCARTA_PEPI_PATHWAY	damaging_missense	0	0	0.5	0	0	0.5	0	0	0.5	0.7	0.286	0.2964	0	0	0.5	0.631057	1
BIOCARTA_PEPI_PATHWAY	LoF	0	0	0.5	0.06	0.4047	0.26235	0	0	0.5	0.06	0.0548	0.40746	0	0	0.5	0.567477	1
BIOCARTA_PEPI_PATHWAY	missense	0	0	0.5	0	0	0.5	0.3	0.1745	0.33806	0	0	0.5	0	0	0.5	0.656727	1
BIOCARTA_PEPI_PATHWAY	neutral	0	0	0.5	0.7	0.1137	0.36796	0	0	0.5	0	0	0.5	0.06	0.0015	0.4848	0.667214	1
BIOCARTA_PEPI_PATHWAY	synonymous	0	0	0.5	0	0	0.5	0.2	0.2402	0.31203	0	0	0.5	0	0	0.5	0.641095	1
BIOCARTA_PGC1A_PATHWAY	damaging	0	0	0.5	1	2.4636	0.058255	0	0	0.5	0	0	0.5	0	0	0.5	0.339804	1
BIOCARTA_PGC1A_PATHWAY	damaging_missense	0	0	0.5	0.7	2.2493	0.066837	0	0	0.5	0	0	0.5	0	0	0.5	0.360943	1
BIOCARTA_PGC1A_PATHWAY	LoF	0	0	0.5	0	0	0.5	0	0	0.5				0.06	0.0478	0.41345	0.655597	1
BIOCARTA_PGC1A_PATHWAY	missense	0	0	0.5	0.7	1.0282	0.15529	0.2	0.2699	0.3017	0	0	0.5	0	0	0.5	0.416243	1
BIOCARTA_PGC1A_PATHWAY	neutral	0	0	0.5	0	0	0.5	0.2	0.0487	0.41271	0.2	0.0251	0.43704	0	0	0.5	0.669363	1
BIOCARTA_PGC1A_PATHWAY	synonymous	0	0	0.5	0.06	0.8614	0.17667	0	0	0.5	1	1.8444	0.08722	0	0	0.5	0.252711	1
BIOCARTA_PITX2_PATHWAY	damaging	0	0	0.5	0.4	3.233	0.036083	0	0	0.5	0	0	0.5	0.3	0.3262	0.28395	0.206292	1
BIOCARTA_PITX2_PATHWAY	damaging_missense	0	0	0.5	0.9	1.3122	0.126	0	0	0.5	0	0	0.5	0.9	0.8475	0.17863	0.302366	1
BIOCARTA_PITX2_PATHWAY	LoF	0	0	0.5	0.2	0.642	0.2115	0	0	0.5	0	0	0.5	0.6	0.0289	0.43246	0.537572	1
BIOCARTA_PITX2_PATHWAY	missense	0	0	0.5	0.2	1.6136	0.10199	0	0	0.5	0.2	0.3146	0.28743	0.9	2.6001	0.053428	0.108834	1
BIOCARTA_PITX2_PATHWAY	neutral	0	0	0.5	0.5	1.2723	0.12967	0	0	0.5	1	1.9968	0.078815	1	0.0438	0.41715	0.187703	1
BIOCARTA_PITX2_PATHWAY	synonymous	0	0	0.5	0	0	0.5	0	0	0.5	0	0	0.5	0	0	0.5	0.731898	1
BIOCARTA_PKC_PATHWAY	damaging	0	0	0.5	0	0	0.5	0.06	0.0285	0.43301	0.06	0.062	0.40172	0.06	0.0128	0.455	0.643926	1
BIOCARTA_PKC_PATHWAY	damaging_missense	0	0	0.5	0	0	0.5	0	0	0.5	0.06	0.0518	0.41001	0.06	0.0128	0.455	0.675905	1
BIOCARTA_PKC_PATHWAY	LoF	0	0	0.5	0	0	0.5	0.8	0.1334	0.35745	0.2	0.0102	0.45986				0.604326	1
BIOCARTA_PKC_PATHWAY	missense	0	0	0.5	0.06	0.5422	0.23077	0	0	0.5	0.8	0.9497	0.1649	0	0	0.5	0.381657	1
BIOCARTA_PKC_PATHWAY	neutral	0	0	0.5	0.06	0.0296	0.43169	0.8	1.5906	0.10362	0.8	0.3758	0.26992	0	0	0.5	0.312291	1
BIOCARTA_PKC_PATHWAY	synonymous	0	0	0.5	0.3	1.7542	0.092675	0	0	0.5	1	5.1708	0.011485	0	0	0.5	0.0575539	1
BIOCARTA_PLATELETAPP_PATHWAY	damaging	0	0	0.5	0.06	0.0929	0.38023	0	0	0.5	0	0	0.5	0	0	0.5	0.679569	1
BIOCARTA_PLATELETAPP_PATHWAY	damaging_missense	0	0	0.5	0.6	0.9054	0.17067	0	0	0.5	0	0	0.5	0	0	0.5	0.524413	1
BIOCARTA_PLATELETAPP_PATHWAY	LoF	0	0	0.5	0	0	0.5	0	0	0.5	0.06	0.1892	0.33178	0.06	0.0253	0.43679	0.626683	1
BIOCARTA_PLATELETAPP_PATHWAY	missense	0	0	0.5	0	0	0.5	0	0	0.5	0	0	0.5	0	0	0.5	0.731898	1
BIOCARTA_PLATELETAPP_PATHWAY	neutral	0	0	0.5	0	0	0.5	0	0	0.5	0	0	0.5	0	0	0.5	0.731898	1
BIOCARTA_PLATELETAPP_PATHWAY	synonymous	0	0	0.5	0	0	0.5	0	0	0.5	0	0	0.5	0	0	0.5	0.731898	1
BIOCARTA_PLC_PATHWAY	damaging	0	0	0.5	0	0	0.5	0	0	0.5	0	0	0.5	0	0	0.5	0.731898	1
BIOCARTA_PLC_PATHWAY	damaging_missense	0	0	0.5	0.2	0.1814	0.33507	0.2	0.4486	0.2515	0	0	0.5	0.4	0.0388	0.42188	0.490352	1
BIOCARTA_PLC_PATHWAY	LoF	0	0	0.5	0	0	0.5	0	0	0.5	0.2	0.1033	0.37394	0.06	0.0957	0.37853	0.622085	1
BIOCARTA_PLC_PATHWAY	missense	0	0	0.5	0.2	0.2672	0.30262	0	0	0.5	0	0	0.5	0	0	0.5	0.635115	1
BIOCARTA_PLC_PATHWAY	neutral	0	0	0.5	1	2.1501	0.07128	0	0	0.5	0	0	0.5	0	0	0.5	0.371118	1
BIOCARTA_PLC_PATHWAY	synonymous	0	0	0.5	0	0	0.5	0	0	0.5	0.06	0.2183	0.32018	0	0	0.5	0.646129	1
BIOCARTA_PLCD_PATHWAY	damaging	0	0	0.5	0	0	0.5	0	0	0.5	0.7	0.0277	0.43387	0.5	0.0107	0.4588	0.688456	1
BIOCARTA_PLCD_PATHWAY	damaging_missense	0	0	0.5	0	0	0.5	0	0	0.5	0.06	0.0247	0.4375				0.668254	1
BIOCARTA_PLCD_PATHWAY	LoF	0	0	0.5	0	0	0.5	0	0	0.5	0.8	0.0203	0.44339	0.5	0.0107	0.4588	0.69264	1
BIOCARTA_PLCD_PATHWAY	missense	0	0	0.5	0	0	0.5	0	0	0.5	0.6	0.0436	0.41726	1	0.7119	0.19941	0.519647	1
BIOCARTA_PLCD_PATHWAY	neutral	0	0	0.5	0	0	0.5	0	0	0.5	0.8	0.0234	0.43919	1	0.7119	0.19941	0.529324	1
BIOCARTA_PLCD_PATHWAY	synonymous	0	0	0.5	0	0	0.5	0	0	0.5	0.3	0.8334	0.18065	0	0	0.5	0.535185	1
BIOCARTA_PLCE_PATHWAY	damaging	0	0	0.5	0.6	1.3336	0.12408	0	0	0.5	0	0	0.5	0.4	0.2375	0.313	0.384968	1
BIOCARTA_PLCE_PATHWAY	damaging_missense	0	0	0.5	1	3.3337	0.033937	0	0	0.5	0.8	0.078	0.38999	0.4	0.2375	0.313	0.184922	1
BIOCARTA_PLCE_PATHWAY	LoF	0	0	0.5	0	0	0.5	0.5	0.0169	0.44827	0.6	0.0335	0.42739				0.638559	1
BIOCARTA_PLCE_PATHWAY	missense	0	0	0.5	0.7	2.558	0.05487	0.2	0.5336	0.23256	1	1.1071	0.14636	0.06	0.1162	0.36657	0.100795	1
BIOCARTA_PLCE_PATHWAY	neutral	0	0	0.5	0.9	2.0964	0.073825	0.2	0.1742	0.33821	0.06	0.045	0.41604	0	0	0.5	0.291341	1
BIOCARTA_PLCE_PATHWAY	synonymous	0	0	0.5	0.06	2.0143	0.07791	0	0	0.5	0	0	0.5	0	0	0.5	0.385462	1
BIOCARTA_PLK3_PATHWAY	damaging	0	0	0.5	0.5	0.072	0.39423	0	0	0.5	0.4	1.655	0.099141	0	0	0.5	0.386003	1
BIOCARTA_PLK3_PATHWAY	damaging_missense	0	0	0.5	0	0	0.5	0	0	0.5	0.6	1.4519	0.11411	0	0	0.5	0.450519	1
BIOCARTA_PLK3_PATHWAY	LoF	0	0	0.5	0	0	0.5	0.06	0.0492	0.41222	0	0	0.5	1	0.3839	0.26776	0.573667	1
BIOCARTA_PLK3_PATHWAY	missense	0	0	0.5	0	0	0.5	0	0	0.5	0.6	1.6964	0.096378	0	0	0.5	0.421054	1
BIOCARTA_PLK3_PATHWAY	neutral	0	0	0.5	0	0	0.5	0	0	0.5	0.6	0.0854	0.38508	0	0	0.5	0.682022	1
BIOCARTA_PLK3_PATHWAY	synonymous	0	0	0.5	0.2	1.5842	0.10408	0	0	0.5	0	0	0.5	0	0	0.5	0.434341	1
BIOCARTA_PML_PATHWAY	damaging	0	0	0.5	0.4	7.4691	0.0031384	0	0	0.5	1	2.2471	0.066934	0.9	2.4263	0.059657	0.00472507	1
BIOCARTA_PML_PATHWAY	damaging_missense	0	0	0.5	0.9	3.3277	0.034061	0	0	0.5	1	2.2471	0.066934	0.9	1.495	0.11072	0.0361347	1
BIOCARTA_PML_PATHWAY	LoF	0	0	0.5	1	3.5347	0.030049	1	0.168	0.34093				0.3	0.0155	0.45047	0.144927	1
BIOCARTA_PML_PATHWAY	missense	0	0	0.5	0.5	3.3325	0.033963	0	0	0.5	0.3	0.4042	0.26246	0	0	0.5	0.192072	1
BIOCARTA_PML_PATHWAY	neutral	0	0	0.5	0	0	0.5	0	0	0.5	0.06	0.0166	0.44875	0	0	0.5	0.711426	1
BIOCARTA_PML_PATHWAY	synonymous	0	0	0.5	0	0	0.5	0	0	0.5	0.06	0.06	0.40325	0	0	0.5	0.690926	1
BIOCARTA_PPARG_PATHWAY	damaging	0	0	0.5	0.9	3.1992	0.036837	1	1.0361	0.15436	0	0	0.5	0	0	0.5	0.15145	1
BIOCARTA_PPARG_PATHWAY	damaging_missense	0	0	0.5	0.9	1.9795	0.079722	1	1.2401	0.13272	0.06	0.0326	0.42834	0	0	0.5	0.193738	1
BIOCARTA_PPARG_PATHWAY	LoF	0	0	0.5	1	0.5643	0.22627	0	0	0.5	0	0	0.5	0	0	0.5	0.578448	1
BIOCARTA_PPARG_PATHWAY	missense	0	0	0.5	0	0	0.5	0	0	0.5	0	0	0.5	0	0	0.5	0.731898	1
BIOCARTA_PPARG_PATHWAY	neutral	0	0	0.5	0	0	0.5	0	0	0.5	1	0.2999	0.29199	1	0.3865	0.26706	0.507478	1
BIOCARTA_PPARG_PATHWAY	synonymous	0	0	0.5	0	0	0.5	0	0	0.5	0	0	0.5	0	0	0.5	0.731898	1
BIOCARTA_PRC2_PATHWAY	damaging	0	0	0.5	0	0	0.5	0	0	0.5	0.9	0.2704	0.30154	0	0	0.5	0.634416	1
BIOCARTA_PRC2_PATHWAY	damaging_missense	0	0	0.5	0	0	0.5	0	0	0.5	0.9	0.2704	0.30154	0.3	0.0104	0.45937	0.61786	1
BIOCARTA_PRC2_PATHWAY	LoF	0	0	0.5				0	0	0.5				0	0	0.5	0.655185	1
BIOCARTA_PRC2_PATHWAY	missense	0	0	0.5	0.06	0.156	0.34645	0	0	0.5	0	0	0.5	0.8	0.1705	0.33985	0.586191	1
BIOCARTA_PRC2_PATHWAY	neutral	0	0	0.5	0.8	0.4427	0.25291	1	1.3479	0.12282	0	0	0.5	0.8	0.6105	0.21729	0.236867	1
BIOCARTA_PRC2_PATHWAY	synonymous	0	0	0.5	0	0	0.5	0	0	0.5	0	0	0.5	0.9	0.3143	0.28752	0.625115	1
BIOCARTA_PRION_PATHWAY	damaging	0	0	0.5	0	0	0.5	0	0	0.5	0.6	0.2149	0.32148	0	0	0.5	0.64692	1
BIOCARTA_PRION_PATHWAY	damaging_missense	0	0	0.5	0	0	0.5	0	0	0.5	0.6	0.5071	0.23819	0.06	0.3745	0.27028	0.472184	1
BIOCARTA_PRION_PATHWAY	LoF	0	0	0.5	0	0	0.5	0.7	0.0715	0.3946	0.9	0.7641	0.19102	0	0	0.5	0.501153	1
BIOCARTA_PRION_PATHWAY	missense	0	0	0.5	0.06	0.0188	0.44548	0	0	0.5	0	0	0.5	0	0	0.5	0.710031	1
BIOCARTA_PRION_PATHWAY	neutral	0	0	0.5	0	0	0.5	0	0	0.5	0	0	0.5	0.9	1.0928	0.14793	0.497644	1
BIOCARTA_PRION_PATHWAY	synonymous	0	0	0.5	0.2	1.4494	0.11431	0.06	0.6273	0.21417	0	0	0.5	0	0	0.5	0.314253	1
BIOCARTA_PROTEASOME_PATHWAY	damaging	0	0	0.5	1	0.7644	0.19098	1	3.3582	0.033436	0.8	0.018	0.4466	0	0	0.5	0.151701	1
BIOCARTA_PROTEASOME_PATHWAY	damaging_missense	0.06	1.0273	0.1554	1	0.7644	0.19098	0.3	0.1837	0.3341	0.8	0.018	0.4466	0	0	0.5	0.27023	1
BIOCARTA_PROTEASOME_PATHWAY	LoF	0	0	0.5				1	2.6108	0.053069							0.122836	1
BIOCARTA_PROTEASOME_PATHWAY	missense	0	0	0.5	0.8	0.2701	0.30164	0	0	0.5	0	0	0.5	0	0	0.5	0.634481	1
BIOCARTA_PROTEASOME_PATHWAY	neutral	0	0	0.5	0	0	0.5	0	0	0.5	0.06	0.0699	0.39576	0	0	0.5	0.687309	1
BIOCARTA_PROTEASOME_PATHWAY	synonymous	0	0	0.5	0	0	0.5	0	0	0.5	0	0	0.5	0	0	0.5	0.731898	1
BIOCARTA_PS1_PATHWAY	damaging	0	0	0.5	0	0	0.5	0	0	0.5	0.2	0.3916	0.26574	0.9	0.7496	0.1933	0.432079	1
BIOCARTA_PS1_PATHWAY	damaging_missense	0	0	0.5	0.3	0.0127	0.45522	0	0	0.5	0.2	0.2553	0.30667	0.9	0.7496	0.1933	0.44071	1
BIOCARTA_PS1_PATHWAY	LoF	0.3	0.0899	0.38215	0.06	0.6037	0.21859	0	0	0.5	0.8	0.2797	0.29846				0.36211	1
BIOCARTA_PS1_PATHWAY	missense	0	0	0.5	0.5	1.61	0.10225	0	0	0.5	0	0	0.5	0.9	1.5354	0.10765	0.213927	1
BIOCARTA_PS1_PATHWAY	neutral	0	0	0.5	0.06	0.2676	0.30248	0.2	0.2439	0.3107	0.8	0.2763	0.29957	0	0	0.5	0.448182	1
BIOCARTA_PS1_PATHWAY	synonymous	0	0	0.5	0	0	0.5	0	0	0.5	0.06	0.114	0.36784	0	0	0.5	0.673146	1
BIOCARTA_PTC1_PATHWAY	damaging	0	0	0.5	0.4	1.809	0.089317	0	0	0.5	0.4	0.17	0.34007	0	0	0.5	0.346164	1
BIOCARTA_PTC1_PATHWAY	damaging_missense	0	0	0.5	0.4	0.6759	0.2055	0	0	0.5	0	0	0.5	0	0	0.5	0.559849	1
BIOCARTA_PTC1_PATHWAY	LoF	0	0	0.5	1	2.0619	0.075511	0.9	0.7562	0.19227	0.8	0.4457	0.25218				0.126137	1
BIOCARTA_PTC1_PATHWAY	missense	0	0	0.5	0.4	0.887	0.17315	0.06	0.0445	0.41651	0	0	0.5	0.3	0.0332	0.42766	0.464463	1
BIOCARTA_PTC1_PATHWAY	neutral	0	0	0.5	0	0	0.5	0	0	0.5	0.8	0.2965	0.29303	0	0	0.5	0.628823	1
BIOCARTA_PTC1_PATHWAY	synonymous	0	0	0.5	0	0	0.5	0	0	0.5	0.06	0.2702	0.30159	0	0	0.5	0.634449	1
BIOCARTA_PTDINS_PATHWAY	damaging	0	0	0.5	0	0	0.5	0	0	0.5	1	0.3663	0.27251	0	0	0.5	0.614643	1
BIOCARTA_PTDINS_PATHWAY	damaging_missense	0	0	0.5	0.8	1.0861	0.14867	0	0	0.5	0	0	0.5	0	0	0.5	0.49857	1
BIOCARTA_PTDINS_PATHWAY	LoF	0	0	0.5	0.2	0.0376	0.4231	0	0	0.5	1	0.0519	0.40993	0	0	0.5	0.661744	1
BIOCARTA_PTDINS_PATHWAY	missense	0	0	0.5	0	0	0.5	0	0	0.5	0	0	0.5	0	0	0.5	0.731898	1
BIOCARTA_PTDINS_PATHWAY	neutral	0	0	0.5	0.8	0.1989	0.32781	0.06	0.85	0.17828	0.06	0.3485	0.27749	0	0	0.5	0.356275	1
BIOCARTA_PTDINS_PATHWAY	synonymous	0	0	0.5	0	0	0.5	0	0	0.5	0.2	1.2873	0.12828	0.06	0.0997	0.37609	0.421253	1
BIOCARTA_PTEN_PATHWAY	damaging	0	0	0.5	0.06	0.9803	0.16106	0.2	1.4932	0.11086	0.4	0.1256	0.36153	0	0	0.5	0.2317	1
BIOCARTA_PTEN_PATHWAY	damaging_missense	0	0	0.5	0	0	0.5	0.8	2.3313	0.063398	0.8	0.0046	0.47282	0.9	0.2125	0.32241	0.281646	1
BIOCARTA_PTEN_PATHWAY	LoF	0	0	0.5	0.06	1.6849	0.09714	0	0	0.5	0.2	0.086	0.38468	0	0	0.5	0.378713	1
BIOCARTA_PTEN_PATHWAY	missense	0	0	0.5	0	0	0.5	0	0	0.5	0	0	0.5	0	0	0.5	0.731898	1
BIOCARTA_PTEN_PATHWAY	neutral	0	0	0.5	0.9	1.0884	0.14842	0	0	0.5	0.9	2.5246	0.056041	0	0	0.5	0.185298	1
BIOCARTA_PTEN_PATHWAY	synonymous	0	0	0.5	0	0	0.5	0	0	0.5	0	0	0.5	0	0	0.5	0.731898	1
BIOCARTA_PYK2_PATHWAY	damaging	0	0	0.5	0.2	0.83	0.18113	0	0	0.5	0.5	0.3686	0.27188	0	0	0.5	0.424781	1
BIOCARTA_PYK2_PATHWAY	damaging_missense	0	0	0.5	0.06	0.2018	0.32665	0	0	0.5	0.2	0.0242	0.43816	0	0	0.5	0.62425	1
BIOCARTA_PYK2_PATHWAY	LoF	0	0	0.5	0.4	3.3491	0.033622	0	0	0.5	0.7	0.133	0.35766	0	0	0.5	0.223651	1
BIOCARTA_PYK2_PATHWAY	missense	0	0	0.5	0.2	1.5937	0.1034	0	0	0.5	0	0	0.5	0	0	0.5	0.4332	1
BIOCARTA_PYK2_PATHWAY	neutral	0	0	0.5	1	2.8116	0.046793	0	0	0.5	0.8	0.3624	0.27359	0	0	0.5	0.230735	1
BIOCARTA_PYK2_PATHWAY	synonymous	0	0	0.5	0	0	0.5	0	0	0.5	0.7	0.1989	0.32781	0	0	0.5	0.650724	1
BIOCARTA_RAB_PATHWAY	damaging	0	0	0.5	0	0	0.5	0.7	0.0093	0.46159	0.9	1.7421	0.093435				0.337283	1
BIOCARTA_RAB_PATHWAY	damaging_missense	0	0	0.5	0	0	0.5	0.7	0.0093	0.46159	0.9	0.7789	0.18875				0.468037	1
BIOCARTA_RAB_PATHWAY	LoF	0	0	0.5	0	0	0.5				0.06	0.0387	0.42199				0.609588	1
BIOCARTA_RAB_PATHWAY	missense	0	0	0.5	0	0	0.5	1	0.2081	0.32412	0.9	0.7789	0.18875				0.399067	1
BIOCARTA_RAB_PATHWAY	neutral	0	0	0.5	0.9	0.0982	0.37699	0.9	0.017	0.44807							0.551147	1
BIOCARTA_RAB_PATHWAY	synonymous	0	0	0.5	0	0	0.5	0	0	0.5	1	0.8449	0.179	0	0	0.5	0.533441	1
BIOCARTA_RAC1_PATHWAY	damaging	0	0	0.5	0.06	2.6906	0.050471	0	0	0.5	0	0	0.5	0	0	0.5	0.318616	1
BIOCARTA_RAC1_PATHWAY	damaging_missense	0	0	0.5	0.06	0.1546	0.34709	0.8	0.4235	0.2576	0	0	0.5	0	0	0.5	0.53325	1
BIOCARTA_RAC1_PATHWAY	LoF	0	0	0.5	0.5	1.8517	0.086795	0	0	0.5	0	0	0.5	0	0	0.5	0.403311	1
BIOCARTA_RAC1_PATHWAY	missense	0	0	0.5	0.6	1.8031	0.089668	0.4	1.7255	0.094495	0.7	0.4517	0.25077	0	0	0.5	0.129146	1
BIOCARTA_RAC1_PATHWAY	neutral	0	0	0.5	0.8	0.0869	0.38409	0	0	0.5	0.06	0.1382	0.35506	0.8	0.3421	0.27932	0.503137	1
BIOCARTA_RAC1_PATHWAY	synonymous	0	0	0.5	0	0	0.5	0	0	0.5	0.06	0.4413	0.25324	1	0.4007	0.26336	0.478611	1
BIOCARTA_RACC_PATHWAY	damaging	0	0	0.5	0	0	0.5	0	0	0.5	0.8	1.4055	0.1179	0	0	0.5	0.456334	1
BIOCARTA_RACC_PATHWAY	damaging_missense	0	0	0.5	0	0	0.5	0	0	0.5	0.8	0.0669	0.39795	0	0	0.5	0.688374	1
BIOCARTA_RACC_PATHWAY	LoF	0	0	0.5	0	0	0.5	0	0	0.5	0.6	0.0507	0.41091				0.654217	1
BIOCARTA_RACC_PATHWAY	missense	0	0	0.5	0.2	0.2981	0.29255	0	0	0.5	0	0	0.5	0	0	0.5	0.628503	1
BIOCARTA_RACC_PATHWAY	neutral	0	0	0.5	0.2	0.1989	0.32781	1	0.8753	0.17475	0	0	0.5				0.386939	1
BIOCARTA_RACC_PATHWAY	synonymous	0	0	0.5	0.2	1.7022	0.096002	0	0	0.5	0.2	1.6482	0.0996	0.06	0.0819	0.3874	0.174404	1
BIOCARTA_RACCYCD_PATHWAY	damaging	0	0	0.5	0	0	0.5	0	0	0.5	0	0	0.5	0.8	2.525	0.056029	0.33396	1
BIOCARTA_RACCYCD_PATHWAY	damaging_missense	0	0	0.5	0	0	0.5	0	0	0.5	0.6	0.0208	0.44267	0.8	0.3171	0.28667	0.600768	1
BIOCARTA_RACCYCD_PATHWAY	LoF	0	0	0.5	0.8	0.0107	0.45872	0.06	0.2051	0.32531	1	0.0236	0.43892	1	2.9076	0.044082	0.219169	1
BIOCARTA_RACCYCD_PATHWAY	missense	0	0	0.5	0	0	0.5	0	0	0.5	0.8	2.0743	0.074897	0	0	0.5	0.379061	1
BIOCARTA_RACCYCD_PATHWAY	neutral	0	0	0.5	0.4	0.6255	0.2145	0.5	0.7332	0.19593	0.8	1.2785	0.12909	0	0	0.5	0.212383	1
BIOCARTA_RACCYCD_PATHWAY	synonymous	0	0	0.5	0	0	0.5	0	0	0.5	0	0	0.5	0	0	0.5	0.731898	1
BIOCARTA_RAN_PATHWAY	damaging	0	0	0.5	1	0.1336	0.35738	1	2.1402	0.071743	0.3	0.0274	0.4343				0.239259	1
BIOCARTA_RAN_PATHWAY	damaging_missense	0	0	0.5	1	0.0502	0.41136	1	0.2975	0.29273	0.3	0.0274	0.4343				0.505911	1
BIOCARTA_RAN_PATHWAY	LoF	0	0	0.5	0.06	0.0082	0.46385	1	1.2291	0.13379							0.325903	1
BIOCARTA_RAN_PATHWAY	missense	0	0	0.5	0	0	0.5	0	0	0.5	1	0.7806	0.18848				0.484138	1
BIOCARTA_RAN_PATHWAY	neutral	0	0	0.5	0	0	0.5	0	0	0.5	0.3	0.0274	0.4343				0.666612	1
BIOCARTA_RAN_PATHWAY	synonymous	0	0	0.5	0	0	0.5	0	0	0.5	0	0	0.5	0	0	0.5	0.731898	1
BIOCARTA_RANBP2_PATHWAY	damaging	0	0	0.5	0	0	0.5	0.5	2.4933	0.057166	0.8	0.3729	0.2707	0	0	0.5	0.253233	1
BIOCARTA_RANBP2_PATHWAY	damaging_missense	0	0	0.5	0	0	0.5	0.5	0.2098	0.32346	0	0	0.5	0	0	0.5	0.648118	1
BIOCARTA_RANBP2_PATHWAY	LoF	0	0	0.5	0.3	0.8877	0.17305	1	3.1523	0.037909	0.5	0.0225	0.44033	0	0	0.5	0.152755	1
BIOCARTA_RANBP2_PATHWAY	missense	0	0	0.5	0	0	0.5	0	0	0.5	0.6	0.5627	0.22659	0	0	0.5	0.578722	1
BIOCARTA_RANBP2_PATHWAY	neutral	0	0	0.5	0	0	0.5	0	0	0.5	0.6	0.0239	0.43858				0.668806	1
BIOCARTA_RANBP2_PATHWAY	synonymous	0	0	0.5	0	0	0.5	0	0	0.5	0.5	0.6108	0.21725	0	0	0.5	0.570574	1
BIOCARTA_RANKL_PATHWAY	damaging	0	0	0.5	0.7	0.6949	0.20226	0	0	0.5	0.2	0.0146	0.45189	0	0	0.5	0.537434	1
BIOCARTA_RANKL_PATHWAY	damaging_missense	0	0	0.5	1	1.3297	0.12443	0	0	0.5	0.2	0.0146	0.45189	0	0	0.5	0.447934	1
BIOCARTA_RANKL_PATHWAY	LoF	0	0	0.5	0	0	0.5	0.3	0.62	0.21552				0.06	0.0658	0.39879	0.465272	1
BIOCARTA_RANKL_PATHWAY	missense	0	0	0.5	0.06	0.4603	0.24874	0	0	0.5	1	1.1101	0.14603	0	0	0.5	0.374154	1
BIOCARTA_RANKL_PATHWAY	neutral	0	0	0.5	0	0	0.5	0	0	0.5	1	0.7128	0.19926	0.9	0.075	0.39209	0.507834	1
BIOCARTA_RANKL_PATHWAY	synonymous	0	0	0.5	0	0	0.5	0	0	0.5	1	1.5402	0.10729	0	0	0.5	0.43965	1
BIOCARTA_RANMS_PATHWAY	damaging	0	0	0.5	0	0	0.5	0	0	0.5	0	0	0.5	0	0	0.5	0.731898	1
BIOCARTA_RANMS_PATHWAY	damaging_missense	0	0	0.5	0	0	0.5	0	0	0.5	0	0	0.5	0	0	0.5	0.731898	1
BIOCARTA_RANMS_PATHWAY	LoF	0	0	0.5	0.3	0.0109	0.45845	1	2.713	0.049766							0.176584	1
BIOCARTA_RANMS_PATHWAY	missense	0	0	0.5	0.5	0.2975	0.29272	0	0	0.5	0	0	0.5	0	0	0.5	0.628617	1
BIOCARTA_RANMS_PATHWAY	neutral	0	0	0.5	1	0.6039	0.21856	0.06	0.0612	0.40231	0.9	0.6105	0.2173	0.06	0.1271	0.36074	0.331583	1
BIOCARTA_RANMS_PATHWAY	synonymous	0	0	0.5	0	0	0.5	0	0	0.5	0.06	0.0458	0.41528	0	0	0.5	0.696585	1
BIOCARTA_RARRXR_PATHWAY	damaging	0	0	0.5	0.2	3.2753	0.035164	0	0	0.5	0	0	0.5	0	0	0.5	0.269274	1
BIOCARTA_RARRXR_PATHWAY	damaging_missense	0	0	0.5	0.2	1.961	0.080703	0	0	0.5	0.3	0.1486	0.34995	0	0	0.5	0.335168	1
BIOCARTA_RARRXR_PATHWAY	LoF	0.06	1.336	0.12387	0.2	0.1724	0.339	0	0	0.5	0.06	0.0198	0.44403	0	0	0.5	0.378382	1
BIOCARTA_RARRXR_PATHWAY	missense	0	0	0.5	0.2	0.4922	0.24148	0	0	0.5	0	0	0.5	0	0	0.5	0.59108	1
BIOCARTA_RARRXR_PATHWAY	neutral	0	0	0.5	1	1.0291	0.15518	0	0	0.5	0	0	0.5	1	0.4137	0.26006	0.391251	1
BIOCARTA_RARRXR_PATHWAY	synonymous	0	0	0.5	0	0	0.5	0	0	0.5	0	0	0.5	0	0	0.5	0.731898	1
BIOCARTA_RAS_PATHWAY	damaging	0	0	0.5	0	0	0.5	0	0	0.5	0.06	0.0016	0.48409	0	0	0.5	0.725809	1
BIOCARTA_RAS_PATHWAY	damaging_missense	0	0	0.5	0	0	0.5	0.2	0.2978	0.29262	0.06	0.0016	0.48409	0	0	0.5	0.622233	1
BIOCARTA_RAS_PATHWAY	LoF	0	0	0.5	1	1.1637	0.14035	0	0	0.5				1	0.6064	0.21807	0.28333	1
BIOCARTA_RAS_PATHWAY	missense	0	0	0.5	0	0	0.5	0	0	0.5	0.06	0.0357	0.4251	0	0	0.5	0.701072	1
BIOCARTA_RAS_PATHWAY	neutral	0	0	0.5	0	0	0.5	0	0	0.5	0	0	0.5	0.2	0.0139	0.45314	0.713281	1
BIOCARTA_RAS_PATHWAY	synonymous	0	0	0.5	0	0	0.5	0.06	0.8684	0.1757	0	0	0.5	0	0	0.5	0.52991	1
BIOCARTA_RB_PATHWAY	damaging	0	0	0.5	0.2	0.6457	0.21083	0	0	0.5	0.5	2.1406	0.071722	0	0	0.5	0.250405	1
BIOCARTA_RB_PATHWAY	damaging_missense	0	0	0.5	0.5	1.8702	0.085725	0	0	0.5	0.5	1.2296	0.13374	0	0	0.5	0.218364	1
BIOCARTA_RB_PATHWAY	LoF	0	0	0.5	0	0	0.5	0	0	0.5	0.2	0.0265	0.43535	1	0.3753	0.27007	0.585917	1
BIOCARTA_RB_PATHWAY	missense	0	0	0.5	0.5	2.8424	0.045904	0	0	0.5	0.2	1.8252	0.088345	0	0	0.5	0.125835	1
BIOCARTA_RB_PATHWAY	neutral	0	0	0.5	0.06	0.0256	0.4365	0	0	0.5	0.2	0.1075	0.37148	0	0	0.5	0.648625	1
BIOCARTA_RB_PATHWAY	synonymous	0	0	0.5	0	0	0.5	0	0	0.5	0	0	0.5	0	0	0.5	0.731898	1
BIOCARTA_RECK_PATHWAY	damaging	0	0	0.5	0	0	0.5	1	4.0648	0.021893	1	0.255	0.30678	0	0	0.5	0.165584	1
BIOCARTA_RECK_PATHWAY	damaging_missense	0	0	0.5	0	0	0.5	1	3.5468	0.029829	0.9	0.732	0.19612	0.8	0.0186	0.44579	0.144525	1
BIOCARTA_RECK_PATHWAY	LoF	0	0	0.5	0.6	0.0063	0.46841	0	0	0.5	0	0	0.5	0	0	0.5	0.719579	1
BIOCARTA_RECK_PATHWAY	missense	0	0	0.5	0	0	0.5	0	0	0.5	0	0	0.5	0	0	0.5	0.731898	1
BIOCARTA_RECK_PATHWAY	neutral	0	0	0.5	0	0	0.5	0	0	0.5	0.6	0.0199	0.44391	0.6	0.0134	0.45397	0.690827	1
BIOCARTA_RECK_PATHWAY	synonymous	0	0	0.5	0	0	0.5	0	0	0.5	0.6	0.3926	0.26547	0	0	0.5	0.609534	1
BIOCARTA_REELIN_PATHWAY	damaging	0	0	0.5	0	0	0.5	0	0	0.5	0.06	0.6001	0.21926	0	0	0.5	0.572355	1
BIOCARTA_REELIN_PATHWAY	damaging_missense	0	0	0.5	0	0	0.5	0	0	0.5	0.06	0.5624	0.22664	0	0	0.5	0.578765	1
BIOCARTA_REELIN_PATHWAY	LoF	0	0	0.5	0	0	0.5	0	0	0.5	0	0	0.5	1	0.37	0.27151	0.613925	1
BIOCARTA_REELIN_PATHWAY	missense	0	0	0.5	0	0	0.5	0.7	1.3665	0.1212	0.06	0.1381	0.35507	0	0	0.5	0.401906	1
BIOCARTA_REELIN_PATHWAY	neutral	0	0	0.5	0	0	0.5	0.06	0.2778	0.29909	0	0	0.5	0	0	0.5	0.632822	1
BIOCARTA_REELIN_PATHWAY	synonymous	0	0	0.5	0	0	0.5	0.2	1.6464	0.099723	0	0	0.5	0	0	0.5	0.426924	1
BIOCARTA_RELA_PATHWAY	damaging	0	0	0.5	0.8	1.7483	0.093045	1	1.9655	0.080463	0	0	0.5	0.5	0.14	0.35416	0.145833	1
BIOCARTA_RELA_PATHWAY	damaging_missense	0	0	0.5	0.6	0.8806	0.17402	1	2.389	0.061096	0	0	0.5	0.5	0.2576	0.30588	0.162778	1
BIOCARTA_RELA_PATHWAY	LoF	0	0	0.5	0.06	0.1207	0.36412	0.06	0.0574	0.40531	1	0.0041	0.47433	0.2	0.0098	0.46054	0.603899	1
BIOCARTA_RELA_PATHWAY	missense	0	0	0.5	0	0	0.5	0.6	2.3264	0.063596	0	0	0.5	0	0	0.5	0.353204	1
BIOCARTA_RELA_PATHWAY	neutral	0	0	0.5	0	0	0.5	0	0	0.5	0	0	0.5	0	0	0.5	0.731898	1
BIOCARTA_RELA_PATHWAY	synonymous	0	0	0.5	0	0	0.5	0	0	0.5	0	0	0.5	0	0	0.5	0.731898	1
BIOCARTA_RHO_PATHWAY	damaging	0	0	0.5	0	0	0.5	0	0	0.5	0.06	0.471	0.24626	0	0	0.5	0.594894	1
BIOCARTA_RHO_PATHWAY	damaging_missense	0	0	0.5	0	0	0.5	0	0	0.5	0.6	0.9667	0.16275	0	0	0.5	0.515462	1
BIOCARTA_RHO_PATHWAY	LoF	0	0	0.5	0	0	0.5	0	0	0.5	0	0	0.5	0	0	0.5	0.731898	1
BIOCARTA_RHO_PATHWAY	missense	0	0	0.5	0	0	0.5	0	0	0.5	0.06	0.1341	0.35713	0	0	0.5	0.667407	1
BIOCARTA_RHO_PATHWAY	neutral	0	0	0.5	0	0	0.5	0	0	0.5	0	0	0.5	0	0	0.5	0.731898	1
BIOCARTA_RHO_PATHWAY	synonymous	0	0	0.5	0.06	1.3882	0.11935	0	0	0.5	0.7	1.1449	0.14231	0	0	0.5	0.26486	1
BIOCARTA_RHODOPSIN_PATHWAY	damaging	0	0	0.5	1	4.2472	0.019658	0.2	2.2173	0.068236	1	1.0538	0.15232	1	0.907	0.17045	0.0155353	1
BIOCARTA_RHODOPSIN_PATHWAY	damaging_missense	0	0	0.5	1	2.8348	0.046122	0.8	2.645	0.051939	1	1.0538	0.15232	0.8	0.7461	0.19386	0.0248679	1
BIOCARTA_RHODOPSIN_PATHWAY	LoF	0	0	0.5	0	0	0.5	0.7	1.8528	0.086728				0.06	0.066	0.3986	0.30172	1
BIOCARTA_RHODOPSIN_PATHWAY	missense	0	0	0.5	0.4	3.2423	0.035881	0	0	0.5	1	1.0121	0.1572	0	0	0.5	0.150792	1
BIOCARTA_RHODOPSIN_PATHWAY	neutral	0	0	0.5	0	0	0.5	0	0	0.5	0.2	0.0327	0.42824	0	0	0.5	0.702483	1
BIOCARTA_RHODOPSIN_PATHWAY	synonymous	0	0	0.5	0	0	0.5	0	0	0.5	0	0	0.5	0.8	5.3203	0.010539	0.145332	1
BIOCARTA_RNA_PATHWAY	damaging	0	0	0.5	1	0.6497	0.21011	0	0	0.5	0.5	0.0973	0.37758				0.449176	1
BIOCARTA_RNA_PATHWAY	damaging_missense	0	0	0.5	1	0.6497	0.21011	0	0	0.5	0.5	0.0973	0.37758				0.449176	1
BIOCARTA_RNA_PATHWAY	LoF	0.2	0.5701	0.2251				0	0	0.5							0.358399	1
BIOCARTA_RNA_PATHWAY	missense	0	0	0.5	0.06	0.3701	0.27148	0	0	0.5	0	0	0.5	0	0	0.5	0.613904	1
BIOCARTA_RNA_PATHWAY	neutral	0	0	0.5	0	0	0.5	0	0	0.5	0.9	0.0367	0.42407	0	0	0.5	0.700607	1
BIOCARTA_RNA_PATHWAY	synonymous	0	0	0.5	0	0	0.5	0	0	0.5	0	0	0.5	0	0	0.5	0.731898	1
BIOCARTA_RNAPOL3_PATHWAY	damaging	0	0	0.5	1	1.8232	0.088465	1	0.9622	0.16331	0	0	0.5	0	0	0.5	0.244898	1
BIOCARTA_RNAPOL3_PATHWAY	damaging_missense	0	0	0.5	1	1.0815	0.14918	1	1.3348	0.12397	0	0	0.5	0	0	0.5	0.275828	1
BIOCARTA_RNAPOL3_PATHWAY	LoF	0	0	0.5	1	0.5058	0.23849	1	0.7797	0.18862	1	0.9792	0.1612	0.6	0.014	0.45296	0.233719	1
BIOCARTA_RNAPOL3_PATHWAY	missense	0	0	0.5	0.8	1.6618	0.09868	0.8	3.522	0.03028	0	0	0.5	0	0	0.5	0.10595	1
BIOCARTA_RNAPOL3_PATHWAY	neutral	0	0	0.5	0	0	0.5	0.7	0.2508	0.30827	1	1.477	0.11213	0.2	0.0496	0.41188	0.336394	1
BIOCARTA_RNAPOL3_PATHWAY	synonymous	0	0	0.5	0	0	0.5	0	0	0.5	0.2	0.2727	0.30077	0	0	0.5	0.633917	1
BIOCARTA_S1P_PATHWAY	damaging	0.2	57.847	1.4166e-14	0	0	0.5	0.06	0.4236	0.25757	0	0	0.5	0	0	0.5	3.32394e-11	9.97182e-09
BIOCARTA_S1P_PATHWAY	damaging_missense	0.2	55.4528	4.7864e-14	0	0	0.5	0.3	0.5989	0.2195	0	0	0.5	0	0	0.5	8.50651e-11	2.55195e-08
BIOCARTA_S1P_PATHWAY	LoF	0	0	0.5	0.5	0.0157	0.45011	0	0	0.5	0.06	0.0247	0.43759				0.644761	1
BIOCARTA_S1P_PATHWAY	missense	0.06	42.4945	3.5442e-11	0.2	0.6619	0.20795	0	0	0.5	0	0	0.5	0.06	0.1434	0.35246	1.94482e-08	5.83446e-06
BIOCARTA_S1P_PATHWAY	neutral	0	0	0.5	1	5.1519	0.01161	0	0	0.5	1	0.5482	0.22953	0.06	0.0991	0.37647	0.0841491	1
BIOCARTA_S1P_PATHWAY	synonymous	0	0	0.5	0.06	0.3228	0.28496	0.06	0.2989	0.29228	0.2	0.4155	0.25961	0	0	0.5	0.402721	1
BIOCARTA_SALMONELLA_PATHWAY	damaging	0	0	0.5	0	0	0.5	0.9	0.0075	0.46554	0.06	0.0647	0.39959	0.06	0.0436	0.41725	0.64012	1
BIOCARTA_SALMONELLA_PATHWAY	damaging_missense	0	0	0.5	1	0.0039	0.47507	0.9	0.0075	0.46554							0.622178	1
BIOCARTA_SALMONELLA_PATHWAY	LoF	0	0	0.5	0	0	0.5				0.06	0.0647	0.39959	0.06	0.0436	0.41725	0.607492	1
BIOCARTA_SALMONELLA_PATHWAY	missense	0	0	0.5	1	0.0039	0.47507	0.9	0.0075	0.46554							0.622178	1
BIOCARTA_SALMONELLA_PATHWAY	neutral	0	0	0.5													0.5	1
BIOCARTA_SALMONELLA_PATHWAY	synonymous	0	0	0.5	1	3.9647	0.023233	0	0	0.5	0.8	0.0255	0.43658	0.06	0.1789	0.33614	0.166924	1
BIOCARTA_SAM68_PATHWAY	damaging	0.2	0.9682	0.16257	1	0.3538	0.276	1	0.0073	0.46596				0.6	0.0252	0.43695	0.310378	1
BIOCARTA_SAM68_PATHWAY	damaging_missense	0.2	0.9632	0.16319	1	0.3538	0.276							0.6	0.0252	0.43695	0.248824	1
BIOCARTA_SAM68_PATHWAY	LoF	0	0	0.5				1	0.0073	0.46596							0.572386	1
BIOCARTA_SAM68_PATHWAY	missense	0	0	0.5	1	1.0021	0.1584	1	1.6786	0.097558	0	0	0.5	0	0	0.5	0.253061	1
BIOCARTA_SAM68_PATHWAY	neutral	0	0	0.5	1	0.1782	0.33646	1	1.6786	0.097558	0	0	0.5	0.7	0.0217	0.4415	0.339059	1
BIOCARTA_SAM68_PATHWAY	synonymous	0	0	0.5	0	0	0.5	0	0	0.5	0	0	0.5	0	0	0.5	0.731898	1
BIOCARTA_SARS_PATHWAY	damaging	0	0	0.5	0.06	0.4003	0.26347	0	0	0.5	0	0	0.5	0	0	0.5	0.608059	1
BIOCARTA_SARS_PATHWAY	damaging_missense	0	0	0.5	0.6	1.1001	0.14712	0	0	0.5	0	0	0.5	0	0	0.5	0.496627	1
BIOCARTA_SARS_PATHWAY	LoF	0	0	0.5	0	0	0.5	0	0	0.5	0.8	0.0444	0.41658				0.657286	1
BIOCARTA_SARS_PATHWAY	missense	0	0	0.5	0.6	1.1832	0.13836	0	0	0.5	0.2	0.009	0.46216	0	0	0.5	0.47096	1
BIOCARTA_SARS_PATHWAY	neutral	0	0	0.5	0.9	0.0086	0.46298	0	0	0.5	0.5	0.0143	0.45243	0	0	0.5	0.698267	1
BIOCARTA_SARS_PATHWAY	synonymous	0	0	0.5	0	0	0.5	0	0	0.5	1	2.3201	0.063854	0	0	0.5	0.35383	1
BIOCARTA_SET_PATHWAY	damaging	0	0	0.5	0	0	0.5	1	1.3227	0.12505	0.7	0.5799	0.22317	0	0	0.5	0.333389	1
BIOCARTA_SET_PATHWAY	damaging_missense	0	0	0.5	0	0	0.5	1	0.8463	0.1788	0.7	0.5799	0.22317	0	0	0.5	0.389395	1
BIOCARTA_SET_PATHWAY	LoF	0.06	0.5641	0.22631	0	0	0.5	0.9	0.0095	0.46121				0	0	0.5	0.505471	1
BIOCARTA_SET_PATHWAY	missense	0	0	0.5	0	0	0.5	0	0	0.5	0	0	0.5	0	0	0.5	0.731898	1
BIOCARTA_SET_PATHWAY	neutral	0	0	0.5	0.3	0.2527	0.30758	0	0	0.5	0	0	0.5				0.589531	1
BIOCARTA_SET_PATHWAY	synonymous	0	0	0.5	0	0	0.5	0	0	0.5	0	0	0.5	1	2.7867	0.047524	0.309999	1
BIOCARTA_SHH_PATHWAY	damaging	0	0	0.5	0	0	0.5	0.9	2.3193	0.063887	0	0	0.5	0	0	0.5	0.35391	1
BIOCARTA_SHH_PATHWAY	damaging_missense	0	0	0.5	0	0	0.5	0.7	1.7333	0.093997	0	0	0.5	0.6	0.2028	0.32625	0.347629	1
BIOCARTA_SHH_PATHWAY	LoF	0	0	0.5	0.3	0.5973	0.21981	0	0	0.5	0.8	0.0098	0.46066	0	0	0.5	0.557034	1
BIOCARTA_SHH_PATHWAY	missense	0	0	0.5	0.06	0.0157	0.45014	0.9	3.4985	0.030713	0.5	0.7202	0.19803	0.3	0.2521	0.30779	0.113446	1
BIOCARTA_SHH_PATHWAY	neutral	0	0	0.5	0.6	1.7628	0.092138	0.2	0.0708	0.39512	0.4	0.2151	0.3214	0	0	0.5	0.307834	1
BIOCARTA_SHH_PATHWAY	synonymous	0	0	0.5	0	0	0.5	0	0	0.5	0	0	0.5	0	0	0.5	0.731898	1
BIOCARTA_SKP2E2F_PATHWAY	damaging	0	0	0.5	0.6	0.7666	0.19063	0	0	0.5	0	0	0.5	0.9	0.0203	0.44329	0.522566	1
BIOCARTA_SKP2E2F_PATHWAY	damaging_missense	0	0	0.5	0.6	0.7666	0.19063	0	0	0.5	0	0	0.5	0.9	0.0203	0.44329	0.522566	1
BIOCARTA_SKP2E2F_PATHWAY	LoF	0	0	0.5				0	0	0.5	0.5	0.0044	0.47344				0.640452	1
BIOCARTA_SKP2E2F_PATHWAY	missense	0	0	0.5	0	0	0.5	0	0	0.5	0	0	0.5	0	0	0.5	0.731898	1
BIOCARTA_SKP2E2F_PATHWAY	neutral	0	0	0.5	0.9	0.0428	0.41805	0	0	0.5	0.4	0.0287	0.43269	0.5	0.003	0.47823	0.66126	1
BIOCARTA_SKP2E2F_PATHWAY	synonymous	0	0	0.5	0.06	3.5081	0.030535	0	0	0.5	0	0	0.5	0	0	0.5	0.25158	1
BIOCARTA_SLRP_PATHWAY	damaging	0	0	0.5	0	0	0.5	0.6	0.3188	0.28617	0.9	0.0221	0.44091	0.3	0.0306	0.43055	0.570618	1
BIOCARTA_SLRP_PATHWAY	damaging_missense	0	0	0.5	0	0	0.5	0.6	0.784	0.18796	0.9	0.0221	0.44091	0.3	0.0306	0.43055	0.491022	1
BIOCARTA_SLRP_PATHWAY	LoF	0	0	0.5				0.06	0.0205	0.44301							0.555382	1
BIOCARTA_SLRP_PATHWAY	missense	0	0	0.5	0	0	0.5	0.3	0.2178	0.32037	0.9	0.0221	0.44091	0.3	0.0306	0.43055	0.592515	1
BIOCARTA_SLRP_PATHWAY	neutral	0	0	0.5	0	0	0.5	0	0	0.5							0.655185	1
BIOCARTA_SLRP_PATHWAY	synonymous	0	0	0.5	0	0	0.5	0	0	0.5	0	0	0.5	0	0	0.5	0.731898	1
BIOCARTA_SM_PATHWAY	damaging	0	0	0.5				0.06	0.6359	0.2126	0	0	0.5	0	0	0.5	0.509327	1
BIOCARTA_SM_PATHWAY	damaging_missense	0	0	0.5				0	0	0.5	0	0	0.5	0.8	0.0143	0.45247	0.675776	1
BIOCARTA_SM_PATHWAY	LoF	0	0	0.5				0.06	0.7313	0.19622				0	0	0.5	0.41988	1
BIOCARTA_SM_PATHWAY	missense	0	0	0.5	0.6	0.0071	0.46643	0	0	0.5	0	0	0.5	1	0.1947	0.32953	0.638179	1
BIOCARTA_SM_PATHWAY	neutral	0	0	0.5	0.6	0.0071	0.46643	0.6	0.0071	0.46643				0.9	0.0172	0.4478	0.642337	1
BIOCARTA_SM_PATHWAY	synonymous	0	0	0.5	0.2	0.0559	0.40657	0	0	0.5	0.9	2.1799	0.069912	0	0	0.5	0.33613	1
BIOCARTA_SODD_PATHWAY	damaging	0	0	0.5	0	0	0.5	0.4	0.4774	0.24481	0	0	0.5	0.2	0.0104	0.45937	0.577286	1
BIOCARTA_SODD_PATHWAY	damaging_missense	0	0	0.5	0.9	1.4101	0.11752	0.9	0.748	0.19355	0.06	0.007	0.46673	0.2	0.0104	0.45937	0.282865	1
BIOCARTA_SODD_PATHWAY	LoF	0.8	5.0053	0.012635	0	0	0.5	0	0	0.5	1	0.2858	0.29646				0.0831615	1
BIOCARTA_SODD_PATHWAY	missense	0	0	0.5	0.8	0.8716	0.17525	0.9	2.6245	0.052613	0.06	0.1098	0.37018	0	0	0.5	0.16702	1
BIOCARTA_SODD_PATHWAY	neutral	0	0	0.5	0	0	0.5	0.06	0.372	0.27094	0.06	0.0118	0.45678	0	0	0.5	0.595887	1
BIOCARTA_SODD_PATHWAY	synonymous	0	0	0.5	0.06	2.3858	0.061223	0	0	0.5	1	2.4438	0.058994	0	0	0.5	0.117946	1
BIOCARTA_SPPA_PATHWAY	damaging	0	0	0.5	0	0	0.5	0	0	0.5	0.2	0.019	0.44519	0.3	0.4174	0.25911	0.582214	1
BIOCARTA_SPPA_PATHWAY	damaging_missense	0	0	0.5	0.8	0.5553	0.22807	0	0	0.5	0.06	0.0191	0.44497	1	0.1097	0.37022	0.500577	1
BIOCARTA_SPPA_PATHWAY	LoF	0	0	0.5	0	0	0.5	0.06	0.0041	0.47438	1	0.0191	0.44497	0.2	0.0669	0.39797	0.655548	1
BIOCARTA_SPPA_PATHWAY	missense	0	0	0.5	1	3.6089	0.028736	0	0	0.5	0.9	0.3642	0.2731	0	0	0.5	0.179759	1
BIOCARTA_SPPA_PATHWAY	neutral	0	0	0.5	0.3	0.5039	0.2389	0.8	0.209	0.32378	1	0.3248	0.28437	0.06	0.2073	0.32446	0.33678	1
BIOCARTA_SPPA_PATHWAY	synonymous	0	0	0.5	0	0	0.5	0	0	0.5	0	0	0.5	0	0	0.5	0.731898	1
BIOCARTA_SPRY_PATHWAY	damaging	0	0	0.5	0	0	0.5	0	0	0.5	0	0	0.5	0.7	0.4291	0.25622	0.602617	1
BIOCARTA_SPRY_PATHWAY	damaging_missense	0	0	0.5	0	0	0.5	0	0	0.5	0	0	0.5	1	2.2521	0.066718	0.360663	1
BIOCARTA_SPRY_PATHWAY	LoF	0	0	0.5	0	0	0.5	0	0	0.5	0.8	0.0181	0.44643	0	0	0.5	0.710438	1
BIOCARTA_SPRY_PATHWAY	missense	0	0	0.5	0.06	0.4386	0.25391	0	0	0.5	0	0	0.5	0.4	0.5264	0.23406	0.457784	1
BIOCARTA_SPRY_PATHWAY	neutral	0	0	0.5	0.06	0.3487	0.27742	0.4	1.2478	0.13199	0	0	0.5	0	0	0.5	0.375444	1
BIOCARTA_SPRY_PATHWAY	synonymous	0	0	0.5	0	0	0.5	0	0	0.5	0	0	0.5	0	0	0.5	0.731898	1
BIOCARTA_SRCRPTP_PATHWAY	damaging	0	0	0.5	0	0	0.5	0	0	0.5	0	0	0.5	1	0.189	0.33187	0.653125	1
BIOCARTA_SRCRPTP_PATHWAY	damaging_missense	0	0	0.5	0.5	0.6653	0.20735	0	0	0.5	0	0	0.5	1	0.1644	0.34257	0.490166	1
BIOCARTA_SRCRPTP_PATHWAY	LoF	0	0	0.5	0	0	0.5	0	0	0.5	1	0.261	0.30473	0.2	0.0084	0.46343	0.621634	1
BIOCARTA_SRCRPTP_PATHWAY	missense	0	0	0.5	0.06	0.3138	0.28769	0	0	0.5	0	0	0.5	0.7	0.476	0.24511	0.488823	1
BIOCARTA_SRCRPTP_PATHWAY	neutral	0	0	0.5	0	0	0.5	0	0	0.5	0	0	0.5	0.06	0.0454	0.41564	0.696751	1
BIOCARTA_SRCRPTP_PATHWAY	synonymous	0	0	0.5	0	0	0.5	0	0	0.5	0	0	0.5	0.06	0.4224	0.25786	0.603861	1
BIOCARTA_STAT3_PATHWAY	damaging	0	0	0.5	0	0	0.5	0	0	0.5	0	0	0.5	0	0	0.5	0.731898	1
BIOCARTA_STAT3_PATHWAY	damaging_missense	0	0	0.5	0	0	0.5	0	0	0.5	0	0	0.5	0.06	0.0997	0.37607	0.677437	1
BIOCARTA_STAT3_PATHWAY	LoF	0	0	0.5	0	0	0.5	0	0	0.5	0.9	0.0373	0.42338	0	0	0.5	0.700295	1
BIOCARTA_STAT3_PATHWAY	missense	0	0	0.5	0.8	2.2796	0.065544	0.06	0.7506	0.19314	0	0	0.5	0	0	0.5	0.229452	1
BIOCARTA_STAT3_PATHWAY	neutral	0	0	0.5	1	4.5319	0.016634	0.3	1.0039	0.15818	1	1.5112	0.10948	0	0	0.5	0.0392921	1
BIOCARTA_STAT3_PATHWAY	synonymous	0	0	0.5	0	0	0.5	0	0	0.5	0.7	2.5181	0.056274	0	0	0.5	0.334611	1
BIOCARTA_STATHMIN_PATHWAY	damaging	0	0	0.5	0	0	0.5	0	0	0.5	0	0	0.5	0	0	0.5	0.731898	1
BIOCARTA_STATHMIN_PATHWAY	damaging_missense	0	0	0.5	1	2.3711	0.061799	0	0	0.5	0.8	0.039	0.42175	0	0	0.5	0.323308	1
BIOCARTA_STATHMIN_PATHWAY	LoF	0	0	0.5	0	0	0.5	0	0	0.5	0	0	0.5				0.69803	1
BIOCARTA_STATHMIN_PATHWAY	missense	0	0	0.5	0	0	0.5	0	0	0.5	0	0	0.5	0	0	0.5	0.731898	1
BIOCARTA_STATHMIN_PATHWAY	neutral	0	0	0.5	0	0	0.5	0	0	0.5	0	0	0.5	0	0	0.5	0.731898	1
BIOCARTA_STATHMIN_PATHWAY	synonymous	0	0	0.5	0	0	0.5	0	0	0.5	0.8	1.2604	0.13078	0	0	0.5	0.475017	1
BIOCARTA_STEM_PATHWAY	damaging	0	0	0.5	0	0	0.5	0	0	0.5	1	0.9175	0.16906	0	0	0.5	0.522623	1
BIOCARTA_STEM_PATHWAY	damaging_missense	0	0	0.5	0.8	2.1308	0.072181	0	0	0.5	0.3	0.0102	0.45974	0.4	0.016	0.4496	0.34346	1
BIOCARTA_STEM_PATHWAY	LoF	0	0	0.5	0	0	0.5	0	0	0.5	1	0.7486	0.19346	0	0	0.5	0.548257	1
BIOCARTA_STEM_PATHWAY	missense	0	0	0.5	0.8	0.9002	0.17136	0	0	0.5	0	0	0.5	0	0	0.5	0.525175	1
BIOCARTA_STEM_PATHWAY	neutral	0	0	0.5	0	0	0.5	0.9	0.5263	0.23409	0	0	0.5	1	0.0972	0.37759	0.531072	1
BIOCARTA_STEM_PATHWAY	synonymous	0	0	0.5	0	0	0.5	0.5	0.6671	0.20703	0	0	0.5	0	0	0.5	0.561277	1
BIOCARTA_STRESS_PATHWAY	damaging	0	0	0.5	0	0	0.5	0	0	0.5	0	0	0.5	0.3	0.4541	0.2502	0.597984	1
BIOCARTA_STRESS_PATHWAY	damaging_missense	0	0	0.5	0.06	0.1165	0.36642	0	0	0.5	1	1.055	0.15218	0	0	0.5	0.44646	1
BIOCARTA_STRESS_PATHWAY	LoF	0	0	0.5	0	0	0.5	0	0	0.5	1	0.5917	0.22089	0.8	0.3749	0.27017	0.458527	1
BIOCARTA_STRESS_PATHWAY	missense	0	0	0.5	0.06	0.1188	0.36517	0	0	0.5	0.06	0.2922	0.29439	0	0	0.5	0.568567	1
BIOCARTA_STRESS_PATHWAY	neutral	0	0	0.5	0	0	0.5	0.06	0.4008	0.26333	0.8	0.3148	0.28738	0	0	0.5	0.50189	1
BIOCARTA_STRESS_PATHWAY	synonymous	0	0	0.5	0	0	0.5	0.06	0.6215	0.21525	0.5	3.1579	0.03778	0.2	0.3795	0.26894	0.131226	1
BIOCARTA_SUMO_PATHWAY	damaging	0	0	0.5	0.4	0.0168	0.44841	0	0	0.5	0.4	0.0143	0.45243				0.651385	1
BIOCARTA_SUMO_PATHWAY	damaging_missense	0	0	0.5				0	0	0.5	0.4	0.0143	0.45243				0.628238	1
BIOCARTA_SUMO_PATHWAY	LoF	0	0	0.5	0.4	0.0168	0.44841	0.3	0.4155	0.2596							0.459077	1
BIOCARTA_SUMO_PATHWAY	missense	0	0	0.5	0	0	0.5	0.06	0.2674	0.30253	0.4	0.0143	0.45243	0.8	0.0104	0.45937	0.598996	1
BIOCARTA_SUMO_PATHWAY	neutral	0.06	1.5471	0.10678	0	0	0.5	1	1.4138	0.11721				0.8	0.0104	0.45937	0.164925	1
BIOCARTA_SUMO_PATHWAY	synonymous	0	0	0.5	0	0	0.5	0.4	1.2155	0.13513	0.9	0.7385	0.19507	0.2	0.0065	0.46775	0.315291	1
BIOCARTA_TALL1_PATHWAY	damaging	0	0	0.5	1	0.5726	0.22461	0	0	0.5	1	1.6451	0.099817				0.240128	1
BIOCARTA_TALL1_PATHWAY	damaging_missense	0	0	0.5	1	0.191	0.33106	0	0	0.5	1	1.6451	0.099817				0.294812	1
BIOCARTA_TALL1_PATHWAY	LoF	0	0	0.5	1	0.1631	0.34318	0	0	0.5							0.555202	1
BIOCARTA_TALL1_PATHWAY	missense	0	0	0.5	0.8	2.6956	0.050314	0	0	0.5	1	0.9006	0.17132	0	0	0.5	0.188765	1
BIOCARTA_TALL1_PATHWAY	neutral	0	0	0.5	0.8	1.8984	0.084128	0	0	0.5	0.06	0.0803	0.38842	0	0	0.5	0.357436	1
BIOCARTA_TALL1_PATHWAY	synonymous	0	0	0.5	0.06	1.0676	0.15075	0.06	1.2765	0.12927	0.7	1.97	0.080223	0.06	0.2326	0.3148	0.083212	1
BIOCARTA_TCAPOPTOSIS_PATHWAY	damaging	0	0	0.5	0.4	1.2551	0.13129	0	0	0.5	1	0.2906	0.29492	0	0	0.5	0.384476	1
BIOCARTA_TCAPOPTOSIS_PATHWAY	damaging_missense	0	0	0.5	1	0.6296	0.21376	0	0	0.5	1	0.2906	0.29492	0.9	0.0166	0.4487	0.449018	1
BIOCARTA_TCAPOPTOSIS_PATHWAY	LoF	0	0	0.5	1	2.7166	0.049656	0	0	0.5				0	0	0.5	0.253693	1
BIOCARTA_TCAPOPTOSIS_PATHWAY	missense	0	0	0.5	0.06	0.511	0.23736	0	0	0.5	0.7	0.2926	0.29429	0	0	0.5	0.487086	1
BIOCARTA_TCAPOPTOSIS_PATHWAY	neutral	0	0	0.5	0	0	0.5	0.06	0.0308	0.43035	0.7	0.0053	0.47105	0	0	0.5	0.691966	1
BIOCARTA_TCAPOPTOSIS_PATHWAY	synonymous	0	0	0.5	0	0	0.5	0	0	0.5	0	0	0.5	0	0	0.5	0.731898	1
BIOCARTA_TCR_PATHWAY	damaging	0	0	0.5	0.06	0.9988	0.15881	0	0	0.5	0	0	0.5	0	0	0.5	0.510866	1
BIOCARTA_TCR_PATHWAY	damaging_missense	0	0	0.5	0.06	0.5085	0.2379	0	0	0.5	0	0	0.5	0	0	0.5	0.588176	1
BIOCARTA_TCR_PATHWAY	LoF	0	0	0.5	0	0	0.5	0	0	0.5	0.6	0.6988	0.20159	0	0	0.5	0.556154	1
BIOCARTA_TCR_PATHWAY	missense	0	0	0.5	1	2.0975	0.073768	0	0	0.5	0	0	0.5	0	0	0.5	0.376613	1
BIOCARTA_TCR_PATHWAY	neutral	0	0	0.5	0.7	1.246	0.13216	0.9	2.9183	0.04379	0	0	0.5	0	0	0.5	0.152898	1
BIOCARTA_TCR_PATHWAY	synonymous	0	0	0.5	0	0	0.5	0	0	0.5	0	0	0.5	0	0	0.5	0.731898	1
BIOCARTA_TCRA_PATHWAY	damaging	0	0	0.5	1	0.3489	0.27736	0	0	0.5	0	0	0.5	0	0	0.5	0.618088	1
BIOCARTA_TCRA_PATHWAY	damaging_missense	0	0	0.5	1	1.0622	0.15136	0.5	0.2732	0.3006	0	0	0.5	0.9	0.1922	0.33053	0.344668	1
BIOCARTA_TCRA_PATHWAY	LoF	0	0	0.5	0.9	0.044	0.41695	0	0	0.5				0	0	0.5	0.657485	1
BIOCARTA_TCRA_PATHWAY	missense	0	0	0.5	0.2	0.1959	0.32903	0.9	0.2387	0.31256	0	0	0.5	0.2	0.0188	0.44544	0.537892	1
BIOCARTA_TCRA_PATHWAY	neutral	0	0	0.5	0	0	0.5	1	0.1942	0.32972	0.8	0.0105	0.45912	0	0	0.5	0.635206	1
BIOCARTA_TCRA_PATHWAY	synonymous	0	0	0.5	0	0	0.5	0	0	0.5	0	0	0.5	0	0	0.5	0.731898	1
BIOCARTA_TCYTOTOXIC_PATHWAY	damaging	0	0	0.5	0	0	0.5	0	0	0.5	0	0	0.5	0.8	0.4059	0.26202	0.606982	1
BIOCARTA_TCYTOTOXIC_PATHWAY	damaging_missense	0	0	0.5	0.8	1.4031	0.1181	0	0	0.5	0	0	0.5	0	0	0.5	0.456637	1
BIOCARTA_TCYTOTOXIC_PATHWAY	LoF	0	0	0.5	0	0	0.5	0	0	0.5	0.8	0.0115	0.45726	0.8	0.1683	0.34081	0.640875	1
BIOCARTA_TCYTOTOXIC_PATHWAY	missense	0	0	0.5	0.8	3.1007	0.03913	0	0	0.5	0	0	0.5	0.6	0.2443	0.31055	0.224824	1
BIOCARTA_TCYTOTOXIC_PATHWAY	neutral	0	0	0.5	0.8	0.4144	0.25987	0	0	0.5	1	0.7366	0.19538	0.06	0.0645	0.39976	0.39222	1
BIOCARTA_TCYTOTOXIC_PATHWAY	synonymous	0	0	0.5	0	0	0.5	0	0	0.5	0	0	0.5	0	0	0.5	0.731898	1
BIOCARTA_TEL_PATHWAY	damaging	0	0	0.5	0	0	0.5	0	0	0.5	0	0	0.5	0	0	0.5	0.731898	1
BIOCARTA_TEL_PATHWAY	damaging_missense	0	0	0.5	0.06	0.8823	0.17378	0	0	0.5	0	0	0.5	0	0	0.5	0.527828	1
BIOCARTA_TEL_PATHWAY	LoF	0	0	0.5	1	1.3867	0.11948	0	0	0.5	1	0.4819	0.24378	0	0	0.5	0.339801	1
BIOCARTA_TEL_PATHWAY	missense	0	0	0.5	0.4	5.7472	0.0082576	0	0	0.5	0	0	0.5	0	0	0.5	0.127096	1
BIOCARTA_TEL_PATHWAY	neutral	0	0	0.5	1	5.1575	0.011573	0	0	0.5	0.9	1.4636	0.11318	0	0	0.5	0.0652838	1
BIOCARTA_TEL_PATHWAY	synonymous	0	0	0.5	0	0	0.5	0	0	0.5	0	0	0.5	0	0	0.5	0.731898	1
BIOCARTA_TERC_PATHWAY	damaging	0	0	0.5	0	0	0.5	0	0	0.5	0.06	0.0282	0.43327	0.8	0.0063	0.46849	0.692219	1
BIOCARTA_TERC_PATHWAY	damaging_missense	0	0	0.5	0	0	0.5	0	0	0.5	0.06	0.0282	0.43327	0.8	0.0063	0.46849	0.692219	1
BIOCARTA_TERC_PATHWAY	LoF	0.06	1.7668	0.09189													0.09189	1
BIOCARTA_TERC_PATHWAY	missense	0	0	0.5	0	0	0.5	0	0	0.5	0.06	0.0282	0.43327	0.8	0.0063	0.46849	0.692219	1
BIOCARTA_TERC_PATHWAY	neutral	0	0	0.5	1	0.5735	0.22445	0.9	0.1108	0.36959							0.383545	1
BIOCARTA_TERC_PATHWAY	synonymous	0	0	0.5	0	0	0.5	0	0	0.5	1	1.5687	0.1052	0	0	0.5	0.436208	1
BIOCARTA_TERT_PATHWAY	damaging	0	0	0.5	1	1.4448	0.11468	0	0	0.5	0	0	0.5	0.06	0.0319	0.42907	0.424642	1
BIOCARTA_TERT_PATHWAY	damaging_missense	0	0	0.5	1	1.4448	0.11468	0	0	0.5	0	0	0.5	0.06	0.0319	0.42907	0.424642	1
BIOCARTA_TERT_PATHWAY	LoF	0.4	2.1436	0.071582													0.071582	1
BIOCARTA_TERT_PATHWAY	missense	0	0	0.5	0.4	1.2979	0.1273	0	0	0.5	0	0	0.5	0.06	0.0321	0.42895	0.442766	1
BIOCARTA_TERT_PATHWAY	neutral	0	0	0.5	0	0	0.5	0	0	0.5	0.6	0.0168	0.44841	0.6	0.0113	0.45767	0.694333	1
BIOCARTA_TERT_PATHWAY	synonymous	0	0	0.5	0	0	0.5	0	0	0.5	0	0	0.5				0.69803	1
BIOCARTA_TFF_PATHWAY	damaging	0	0	0.5	0	0	0.5	0.4	2.6131	0.052992	0	0	0.5	0	0	0.5	0.325716	1
BIOCARTA_TFF_PATHWAY	damaging_missense	0	0	0.5	0	0	0.5	0.7	5.2386	0.011045	0	0	0.5	0	0	0.5	0.149078	1
BIOCARTA_TFF_PATHWAY	LoF	0	0	0.5	0.2	0.4064	0.2619	0	0	0.5	0.06	0.063	0.40091	0	0	0.5	0.564019	1
BIOCARTA_TFF_PATHWAY	missense	0	0	0.5	0	0	0.5	0.3	1.5036	0.11006	0	0	0.5	0	0	0.5	0.44413	1
BIOCARTA_TFF_PATHWAY	neutral	0	0	0.5	0	0	0.5	0	0	0.5	0	0	0.5	0	0	0.5	0.731898	1
BIOCARTA_TFF_PATHWAY	synonymous	0	0	0.5	0	0	0.5	0	0	0.5	0	0	0.5	0	0	0.5	0.731898	1
BIOCARTA_TGFB_PATHWAY	damaging	0	0	0.5	0.06	0.2063	0.32483	1	0.8569	0.17731	0	0	0.5	0.2	0.1301	0.35918	0.395364	1
BIOCARTA_TGFB_PATHWAY	damaging_missense	0	0	0.5	0	0	0.5	1	1.4356	0.11543	0	0	0.5	0.3	0.1906	0.3312	0.382407	1
BIOCARTA_TGFB_PATHWAY	LoF	0	0	0.5	0.06	0.1282	0.36016	0.9	0.3728	0.27075				0.2	0.0116	0.45712	0.472723	1
BIOCARTA_TGFB_PATHWAY	missense	0	0	0.5	0.06	0.2763	0.29958	0	0	0.5	0	0	0.5	0.2	0.6931	0.20256	0.46152	1
BIOCARTA_TGFB_PATHWAY	neutral	0	0	0.5	0.3	1.7385	0.093663	0	0	0.5	1	1.0033	0.15825	0.9	1.1739	0.1393	0.127107	1
BIOCARTA_TGFB_PATHWAY	synonymous	0	0	0.5	0	0	0.5	0	0	0.5	0	0	0.5	0	0	0.5	0.731898	1
BIOCARTA_TH1TH2_PATHWAY	damaging	0	0	0.5	0	0	0.5	0.06	0.504	0.23887	0.8	0.451	0.25094	0.8	3.1574	0.037792	0.133797	1
BIOCARTA_TH1TH2_PATHWAY	damaging_missense	0	0	0.5	0	0	0.5	0.06	0.1919	0.33068	0.06	0.0053	0.47108	0.8	0.0532	0.40881	0.601482	1
BIOCARTA_TH1TH2_PATHWAY	LoF	0	0	0.5	0	0	0.5	1	0.4398	0.25362	0.06	0.0809	0.38807	1	2.1831	0.069767	0.238883	1
BIOCARTA_TH1TH2_PATHWAY	missense	0	0	0.5	0	0	0.5	0	0	0.5	0.06	0.2121	0.32257	0.9	0.6988	0.20159	0.474005	1
BIOCARTA_TH1TH2_PATHWAY	neutral	0	0	0.5	0	0	0.5	0	0	0.5	0	0	0.5	0.06	0.09	0.38211	0.680523	1
BIOCARTA_TH1TH2_PATHWAY	synonymous	0	0	0.5	0.06	4.3546	0.018454	0	0	0.5	0	0	0.5	0	0	0.5	0.195523	1
BIOCARTA_THELPER_PATHWAY	damaging	0	0	0.5	1	3.4664	0.031314	0	0	0.5	0	0	0.5	0.8	0.1099	0.37013	0.21956	1
BIOCARTA_THELPER_PATHWAY	damaging_missense	0	0	0.5	1	3.6882	0.027399	0	0	0.5	0	0	0.5	0	0	0.5	0.238593	1
BIOCARTA_THELPER_PATHWAY	LoF	0	0	0.5	1	0.0647	0.39958	0	0	0.5				0	0	0.5	0.647953	1
BIOCARTA_THELPER_PATHWAY	missense	0	0	0.5	0.8	5.693	0.0085164	0	0	0.5	0	0	0.5	1	0.1093	0.37045	0.109276	1
BIOCARTA_THELPER_PATHWAY	neutral	0	0	0.5	1	0.1949	0.32945	0	0	0.5	1	0.6971	0.20187	0.06	0.0009	0.48803	0.473689	1
BIOCARTA_THELPER_PATHWAY	synonymous	0	0	0.5	0	0	0.5	0	0	0.5	0	0	0.5	0	0	0.5	0.731898	1
BIOCARTA_TID_PATHWAY	damaging	0	0	0.5	0.06	0.1998	0.32744	0	0	0.5	0	0	0.5	0	0	0.5	0.650504	1
BIOCARTA_TID_PATHWAY	damaging_missense	0	0	0.5	0	0	0.5	0	0	0.5	0	0	0.5	0	0	0.5	0.731898	1
BIOCARTA_TID_PATHWAY	LoF	0	0	0.5	0.3	0.5627	0.22658	1	0.1957	0.32909	0.5	0.0453	0.4157	1	0.0187	0.44562	0.444836	1
BIOCARTA_TID_PATHWAY	missense	0	0	0.5	0	0	0.5	0.06	0.1933	0.33008	0.2	0.2916	0.29461	0	0	0.5	0.549274	1
BIOCARTA_TID_PATHWAY	neutral	0	0	0.5	0	0	0.5	0.6	0.959	0.16372	0.9	0.6212	0.21531	0	0	0.5	0.369368	1
BIOCARTA_TID_PATHWAY	synonymous	0	0	0.5	0	0	0.5	0	0	0.5	0.9	2.8883	0.044612	0.2	2.5679	0.054527	0.0941437	1
BIOCARTA_TNFR1_PATHWAY	damaging	0	0	0.5	0	0	0.5	0.06	1.1487	0.14191	0	0	0.5	0.6	1.0114	0.15728	0.301199	1
BIOCARTA_TNFR1_PATHWAY	damaging_missense	0	0	0.5	0	0	0.5	0.06	0.4889	0.24222	0.2	0.0229	0.43992	0	0	0.5	0.566862	1
BIOCARTA_TNFR1_PATHWAY	LoF	0	0	0.5	0	0	0.5	0	0	0.5	0.06	0.0633	0.40068	1	1.0799	0.14936	0.45903	1
BIOCARTA_TNFR1_PATHWAY	missense	0	0	0.5	0	0	0.5	0	0	0.5	0	0	0.5	0	0	0.5	0.731898	1
BIOCARTA_TNFR1_PATHWAY	neutral	0	0	0.5	0	0	0.5	0	0	0.5	0	0	0.5	0	0	0.5	0.731898	1
BIOCARTA_TNFR1_PATHWAY	synonymous	0	0	0.5	0	0	0.5	0.06	0.4114	0.26062	0.2	1.4965	0.11061	0	0	0.5	0.338243	1
BIOCARTA_TNFR2_PATHWAY	damaging	0	0	0.5	0	0	0.5	0	0	0.5	0.6	2.7421	0.048869	0.06	0.0578	0.40499	0.284796	1
BIOCARTA_TNFR2_PATHWAY	damaging_missense	0	0	0.5	0.06	0.2195	0.31971	0.2	0.2221	0.31871	0.6	3.6213	0.028523	0.06	0.0578	0.40499	0.136656	1
BIOCARTA_TNFR2_PATHWAY	LoF	0	0	0.5	0	0	0.5	0	0	0.5	1	0.0331	0.42777				0.663221	1
BIOCARTA_TNFR2_PATHWAY	missense	0	0	0.5	0.06	0.9054	0.17067	0.06	0.5646	0.2262	0.4	1.973	0.080064	0	0	0.5	0.158415	1
BIOCARTA_TNFR2_PATHWAY	neutral	0	0	0.5	0	0	0.5	0.06	0.9094	0.17014	0.06	0.1988	0.32784	0	0	0.5	0.446514	1
BIOCARTA_TNFR2_PATHWAY	synonymous	0	0	0.5	0	0	0.5	0.06	0.7967	0.18604	1	1.7191	0.094907	0	0	0.5	0.269818	1
BIOCARTA_TOB1_PATHWAY	damaging	0	0	0.5	0	0	0.5	0.9	3.5699	0.029418	0	0	0.5	0.06	0.1079	0.37125	0.213084	1
BIOCARTA_TOB1_PATHWAY	damaging_missense	0	0	0.5	0.6	0.1571	0.34591	0.7	4.1755	0.020507	0	0	0.5	0.06	0.1079	0.37125	0.145294	1
BIOCARTA_TOB1_PATHWAY	LoF	0	0	0.5	0	0	0.5	0	0	0.5							0.655185	1
BIOCARTA_TOB1_PATHWAY	missense	0	0	0.5	0	0	0.5	0.7	2.1636	0.070659	0	0	0.5	0.7	0.2231	0.31835	0.302285	1
BIOCARTA_TOB1_PATHWAY	neutral	0	0	0.5	0	0	0.5	0.06	0.0223	0.44066	0	0	0.5	1	1.237	0.13302	0.455322	1
BIOCARTA_TOB1_PATHWAY	synonymous	0	0	0.5	0	0	0.5	0	0	0.5	0.9	0.8718	0.17523	0	0	0.5	0.529402	1
BIOCARTA_TOLL_PATHWAY	damaging	0	0	0.5	0	0	0.5	0	0	0.5	0	0	0.5	0	0	0.5	0.731898	1
BIOCARTA_TOLL_PATHWAY	damaging_missense	0	0	0.5	0	0	0.5	0	0	0.5	0.4	0.2953	0.29342	0	0	0.5	0.629083	1
BIOCARTA_TOLL_PATHWAY	LoF	0	0	0.5	0	0	0.5	0	0	0.5	0.2	0.0135	0.45369				0.676378	1
BIOCARTA_TOLL_PATHWAY	missense	0	0	0.5	0.3	0.767	0.19057	0	0	0.5	0.06	0.5233	0.23471	0	0	0.5	0.408387	1
BIOCARTA_TOLL_PATHWAY	neutral	0	0	0.5	0	0	0.5	0.6	2.4224	0.059807	1	0.8123	0.18373	0	0	0.5	0.213742	1
BIOCARTA_TOLL_PATHWAY	synonymous	0	0	0.5	0	0	0.5	0	0	0.5	0.8	3.536	0.030024	0.06	0.2485	0.30906	0.196091	1
BIOCARTA_TPO_PATHWAY	damaging	0	0	0.5	0	0	0.5	0	0	0.5	0.06	0.0454	0.41559	0	0	0.5	0.696728	1
BIOCARTA_TPO_PATHWAY	damaging_missense	0	0	0.5	0	0	0.5	0	0	0.5	0	0	0.5	0	0	0.5	0.731898	1
BIOCARTA_TPO_PATHWAY	LoF	0	0	0.5	0	0	0.5	0	0	0.5	0.6	0.2352	0.31384	0	0	0.5	0.642225	1
BIOCARTA_TPO_PATHWAY	missense	0	0	0.5	0.3	0.6043	0.21848	0	0	0.5	0	0	0.5	0	0	0.5	0.571666	1
BIOCARTA_TPO_PATHWAY	neutral	0	0	0.5	1	4.4133	0.01783	0.8	1.8899	0.084604	0	0	0.5	0	0	0.5	0.0710638	1
BIOCARTA_TPO_PATHWAY	synonymous	0	0	0.5	0	0	0.5	0	0	0.5	0	0	0.5	0	0	0.5	0.731898	1
BIOCARTA_TRKA_PATHWAY	damaging	0	0	0.5	0	0	0.5	0	0	0.5	0	0	0.5	0	0	0.5	0.731898	1
BIOCARTA_TRKA_PATHWAY	damaging_missense	0	0	0.5	0	0	0.5	0	0	0.5	0	0	0.5	0.06	0.0483	0.41303	0.69554	1
BIOCARTA_TRKA_PATHWAY	LoF	0	0	0.5	0	0	0.5	0	0	0.5	1	0.7843	0.18791	0	0	0.5	0.542692	1
BIOCARTA_TRKA_PATHWAY	missense	0	0	0.5	0	0	0.5	0	0	0.5	0	0	0.5	0.9	2.1434	0.071593	0.371817	1
BIOCARTA_TRKA_PATHWAY	neutral	0	0	0.5	0.3	1.3715	0.12077	0	0	0.5	0.2	0.1573	0.34582	0.8	1.6286	0.10095	0.186623	1
BIOCARTA_TRKA_PATHWAY	synonymous	0	0	0.5	0	0	0.5	0	0	0.5	0	0	0.5	0	0	0.5	0.731898	1
BIOCARTA_TSP1_PATHWAY	damaging	0	0	0.5	0	0	0.5	0.7	2.3127	0.06416	0	0	0.5	0	0	0.5	0.354571	1
BIOCARTA_TSP1_PATHWAY	damaging_missense	0	0	0.5	0.06	0.0111	0.45813	1	4.149	0.020829	0	0	0.5	0.9	0.2481	0.30921	0.154512	1
BIOCARTA_TSP1_PATHWAY	LoF	0	0	0.5	0	0	0.5	0	0	0.5	0	0	0.5	0	0	0.5	0.731898	1
BIOCARTA_TSP1_PATHWAY	missense	0	0	0.5	0	0	0.5	0.9	7.2514	0.0035423	0	0	0.5	0	0	0.5	0.078185	1
BIOCARTA_TSP1_PATHWAY	neutral	0	0	0.5	0	0	0.5	0.9	1.3779	0.12023	1	0.4195	0.25859	0	0	0.5	0.349734	1
BIOCARTA_TSP1_PATHWAY	synonymous	0	0	0.5	0	0	0.5	0	0	0.5	0	0	0.5	0.06	0.2602	0.305	0.636645	1
BIOCARTA_TUBBY_PATHWAY	damaging	0	0	0.5	0.8	0.6337	0.213	0.06	0.1199	0.3646	0	0	0.5	1	0.181	0.33526	0.43445	1
BIOCARTA_TUBBY_PATHWAY	damaging_missense	0	0	0.5	0.9	0.241	0.31176	0	0	0.5	1	0.7445	0.19412	1	0.181	0.33526	0.392158	1
BIOCARTA_TUBBY_PATHWAY	LoF	0	0	0.5	0.9	0.0857	0.38488	0.06	0.0217	0.4415	0.06	0.0184	0.44605				0.586338	1
BIOCARTA_TUBBY_PATHWAY	missense	0	0	0.5	0.3	0.9064	0.17054	0	0	0.5	0	0	0.5	1	0.181	0.33526	0.450893	1
BIOCARTA_TUBBY_PATHWAY	neutral	0	0	0.5	0	0	0.5	0.9	0.8527	0.1779	0.6	0.0309	0.4302				0.442047	1
BIOCARTA_TUBBY_PATHWAY	synonymous	0	0	0.5	0.06	1.1314	0.14374	0	0	0.5	0.7	1.0503	0.15271	0.06	1.1881	0.13786	0.156624	1
BIOCARTA_UCALPAIN_PATHWAY	damaging	0	0	0.5	0	0	0.5	0	0	0.5	0	0	0.5	0	0	0.5	0.731898	1
BIOCARTA_UCALPAIN_PATHWAY	damaging_missense	0	0	0.5	0.3	1.2287	0.13383	0	0	0.5	0	0	0.5	1	1.4967	0.11059	0.247803	1
BIOCARTA_UCALPAIN_PATHWAY	LoF	0	0	0.5	0	0	0.5	0.8	1.644	0.099888	0	0	0.5	0	0	0.5	0.42721	1
BIOCARTA_UCALPAIN_PATHWAY	missense	0	0	0.5	0.2	2.7406	0.048914	0	0	0.5	0	0	0.5	0.7	2.5788	0.054152	0.0988852	1
BIOCARTA_UCALPAIN_PATHWAY	neutral	0	0	0.5	0	0	0.5	0	0	0.5	0	0	0.5	0	0	0.5	0.731898	1
BIOCARTA_UCALPAIN_PATHWAY	synonymous	0	0	0.5	0	0	0.5	0	0	0.5	0	0	0.5	0	0	0.5	0.731898	1
BIOCARTA_VDR_PATHWAY	damaging	0	0	0.5	0.8	9.3989	0.0010856	0.7	2.4601	0.058385	0	0	0.5	0	0	0.5	0.00907071	1
BIOCARTA_VDR_PATHWAY	damaging_missense	0	0	0.5	0.4	1.8758	0.085407	0.06	1.7342	0.093939	0	0	0.5	0	0	0.5	0.181847	1
BIOCARTA_VDR_PATHWAY	LoF	0	0	0.5	1	6.8103	0.0045317	0.6	2.9308	0.043452	0	0	0.5	0	0	0.5	0.0195821	1
BIOCARTA_VDR_PATHWAY	missense	0	0	0.5	0	0	0.5	0.4	2.9568	0.042758	0	0	0.5	0	0	0.5	0.29525	1
BIOCARTA_VDR_PATHWAY	neutral	0	0	0.5	0	0	0.5	0.9	7.1357	0.0037782	0.9	0.223	0.3184	0.9	0.2031	0.32612	0.0476902	1
BIOCARTA_VDR_PATHWAY	synonymous	0	0	0.5	0	0	0.5	0	0	0.5	0	0	0.5	0	0	0.5	0.731898	1
BIOCARTA_VEGF_PATHWAY	damaging	0	0	0.5	0	0	0.5	0	0	0.5	0.9	0.255	0.3068	0	0	0.5	0.637794	1
BIOCARTA_VEGF_PATHWAY	damaging_missense	0	0	0.5	0	0	0.5	0	0	0.5	0.8	1.0826	0.14906	0.06	0.0024	0.4806	0.491733	1
BIOCARTA_VEGF_PATHWAY	LoF	0	0	0.5	0	0	0.5	0	0	0.5	0	0	0.5	0	0	0.5	0.731898	1
BIOCARTA_VEGF_PATHWAY	missense	0	0	0.5	0	0	0.5	0	0	0.5	0	0	0.5	0.06	0.4881	0.2424	0.591819	1
BIOCARTA_VEGF_PATHWAY	neutral	0	0	0.5	0.3	1.3956	0.11873	0	0	0.5	0	0	0.5	0	0	0.5	0.457587	1
BIOCARTA_VEGF_PATHWAY	synonymous	0	0	0.5	0	0	0.5	0	0	0.5	0.06	0.5779	0.22357	0	0	0.5	0.576123	1
BIOCARTA_VIP_PATHWAY	damaging	0	0	0.5	0.06	0.052	0.40979	0	0	0.5	0	0	0.5	0	0	0.5	0.694025	1
BIOCARTA_VIP_PATHWAY	damaging_missense	0	0	0.5	0.06	1.3924	0.119	0	0	0.5	0	0	0.5	0	0	0.5	0.457994	1
BIOCARTA_VIP_PATHWAY	LoF	0	0	0.5	0	0	0.5	0	0	0.5	0.4	0.0646	0.39971	0.9	0.3953	0.26477	0.565543	1
BIOCARTA_VIP_PATHWAY	missense	0	0	0.5	0.2	1.3216	0.12515	0	0	0.5	0.06	0.0315	0.42958	0	0	0.5	0.440032	1
BIOCARTA_VIP_PATHWAY	neutral	0	0	0.5	0.7	1.5989	0.10303	0.06	0.5779	0.22356	0.06	0.3075	0.28961	0	0	0.5	0.235497	1
BIOCARTA_VIP_PATHWAY	synonymous	0	0	0.5	0	0	0.5	0	0	0.5	0.7	1.6513	0.099389	0	0	0.5	0.426345	1
BIOCARTA_VITCB_PATHWAY	damaging	0	0	0.5	0	0	0.5	0.06	0.1324	0.35797	0	0	0.5	0	0	0.5	0.667864	1
BIOCARTA_VITCB_PATHWAY	damaging_missense	0	0	0.5	1	1.0149	0.15686	0.7	0.9508	0.16476	0	0	0.5	0	0	0.5	0.322075	1
BIOCARTA_VITCB_PATHWAY	LoF	0	0	0.5	0	0	0.5	0	0	0.5	0.06	0.2103	0.32326	0.06	0.0357	0.42503	0.61627	1
BIOCARTA_VITCB_PATHWAY	missense	0	0	0.5	0	0	0.5	0.06	1.0677	0.15073	0	0	0.5	0	0	0.5	0.501125	1
BIOCARTA_VITCB_PATHWAY	neutral	0	0	0.5	0	0	0.5	0	0	0.5	0	0	0.5	0	0	0.5	0.731898	1
BIOCARTA_VITCB_PATHWAY	synonymous	0	0	0.5	0	0	0.5	0	0	0.5	0	0	0.5	0	0	0.5	0.731898	1
BIOCARTA_VOBESITY_PATHWAY	damaging	0	0	0.5	0	0	0.5	0	0	0.5	0	0	0.5	0	0	0.5	0.731898	1
BIOCARTA_VOBESITY_PATHWAY	damaging_missense	0	0	0.5	0	0	0.5	0.4	0.4267	0.2568	0.5	0.0098	0.4606	1	0.049	0.41242	0.549901	1
BIOCARTA_VOBESITY_PATHWAY	LoF	0	0	0.5	0.06	0.1427	0.35282	0	0	0.5	0	0	0.5	0	0	0.5	0.665047	1
BIOCARTA_VOBESITY_PATHWAY	missense	0	0	0.5	0	0	0.5	0.8	2.4559	0.058541	0.06	0.0206	0.44294	0	0	0.5	0.322559	1
BIOCARTA_VOBESITY_PATHWAY	neutral	0	0	0.5	0	0	0.5	0.9	1.4083	0.11767	0.06	0.0715	0.39457	0	0	0.5	0.414703	1
BIOCARTA_VOBESITY_PATHWAY	synonymous	0	0	0.5	0.2	0.5127	0.23699	0.06	1.2445	0.1323	0.3	0.7008	0.20126	0.06	0.0119	0.45649	0.218913	1
BIOCARTA_WNT_LRP6_PATHWAY	damaging	0	0	0.5	1	0.2696	0.30181	1	1.8891	0.084654	1	0.0322	0.42883	1	0.3862	0.26715	0.220676	1
BIOCARTA_WNT_LRP6_PATHWAY	damaging_missense	0.06	0.2277	0.31663	1	0.2696	0.30181	1	1.8891	0.084654	1	0.0322	0.42883	1	0.3862	0.26715	0.174474	1
BIOCARTA_WNT_LRP6_PATHWAY	LoF	0.2	7.643	0.0028496													0.0028496	0.85488
BIOCARTA_WNT_LRP6_PATHWAY	missense	0	0	0.5	0.8	0.978	0.16135	1	1.8211	0.088593	0	0	0.5	1	0.3862	0.26715	0.177218	1
BIOCARTA_WNT_LRP6_PATHWAY	neutral	0	0	0.5	1	0.9981	0.15888	0	0	0.5	0.7	0.0304	0.43075				0.420275	1
BIOCARTA_WNT_LRP6_PATHWAY	synonymous	0	0	0.5	0	0	0.5	0.06	0.789	0.1872	0.2	0.037	0.42374	0	0	0.5	0.510676	1
BIOCARTA_WNT_PATHWAY	damaging	0	0	0.5	0	0	0.5	0	0	0.5	0	0	0.5	0.9	0.5549	0.22817	0.580069	1
BIOCARTA_WNT_PATHWAY	damaging_missense	0	0	0.5	0.4	0.9749	0.16173	0	0	0.5	0	0	0.5	0.9	0.5549	0.22817	0.376691	1
BIOCARTA_WNT_PATHWAY	LoF	0	0	0.5	0.7	0.7761	0.18918	1	0.43	0.25599	0.7	0.0544	0.40776				0.322797	1
BIOCARTA_WNT_PATHWAY	missense	0	0	0.5	0.9	2.8238	0.046438	0	0	0.5	0	0	0.5	0.8	1.5106	0.10952	0.142552	1
BIOCARTA_WNT_PATHWAY	neutral	0	0	0.5	0.06	1.013	0.15709	0.9	2.2855	0.065293	1	1.8263	0.088282	0	0	0.5	0.0792204	1
BIOCARTA_WNT_PATHWAY	synonymous	0	0	0.5	0	0	0.5	0	0	0.5	0	0	0.5	0.06	1.0772	0.14966	0.499801	1
HDL_core	damaging	0.06	0.3854	0.26737	0	0	0.5	0	0	0.5	0	0	0.5	0.8	0.8379	0.17999	0.420823	1
HDL_core	damaging_missense	0	0	0.5	0.4	0.7742	0.18946	0	0	0.5	0	0	0.5	0.8	0.8597	0.17691	0.361406	1
HDL_core	LoF	0	0	0.5	0	0	0.5	0.06	0.0207	0.44275	0	0	0.5	1	0.0159	0.44985	0.688564	1
HDL_core	missense	0	0	0.5	0	0	0.5	0	0	0.5	0	0	0.5	1	3.606	0.028786	0.244448	1
HDL_core	neutral	0	0	0.5	0.2	0.2619	0.3044	0	0	0.5	0	0	0.5	1	1.0164	0.15669	0.419295	1
HDL_core	synonymous	0	0	0.5	0	0	0.5	0	0	0.5	0	0	0.5	0	0	0.5	0.731898	1
KEGG_CHOLESTEROL_METABOLISM	damaging	0	0	0.5	0	0	0.5	0	0	0.5	0	0	0.5	0	0	0.5	0.731898	1
KEGG_CHOLESTEROL_METABOLISM	damaging_missense	0	0	0.5	0.06	0.2589	0.30545	0.06	1.3588	0.12188	0	0	0.5	0	0	0.5	0.378109	1
KEGG_CHOLESTEROL_METABOLISM	LoF	0.06	86.7794	6.0663e-21	0	0	0.5	0	0	0.5	0	0	0.5	0	0	0.5	1.01567e-16	3.04701e-14
KEGG_CHOLESTEROL_METABOLISM	missense	0	0	0.5	0	0	0.5	0	0	0.5	0	0	0.5	0.06	1.9289	0.082439	0.394743	1
KEGG_CHOLESTEROL_METABOLISM	neutral	0	0	0.5	0	0	0.5	0	0	0.5	0.06	0.55	0.22917	1	2.8491	0.045712	0.208634	1
KEGG_CHOLESTEROL_METABOLISM	synonymous	0	0	0.5	0	0	0.5	0	0	0.5	0	0	0.5	0	0	0.5	0.731898	1
KEGG_DNA_REPLICATION	damaging	0	0	0.5	0.3	2.2116	0.068489	0	0	0.5	0	0	0.5	0	0	0.5	0.364782	1
KEGG_DNA_REPLICATION	damaging_missense	0	0	0.5	0.3	1.8243	0.0884	0	0	0.5	0.5	1.9909	0.079125	0	0	0.5	0.16919	1
KEGG_DNA_REPLICATION	LoF	0	0	0.5	0	0	0.5	0	0	0.5	0	0	0.5	0	0	0.5	0.731898	1
KEGG_DNA_REPLICATION	missense	0	0	0.5	0.06	1.762	0.092185	0	0	0.5	0	0	0.5	0	0	0.5	0.413467	1
KEGG_DNA_REPLICATION	neutral	0	0	0.5	0	0	0.5	0	0	0.5	0.6	0.3168	0.28678	0	0	0.5	0.624612	1
KEGG_DNA_REPLICATION	synonymous	0	0	0.5	0	0	0.5	0.06	1.5414	0.1072	0.06	0.2813	0.29793	0	0	0.5	0.353884	1
KEGG_MISMATCH_REPAIR	damaging	0	0	0.5	0	0	0.5	0	0	0.5	0	0	0.5	0	0	0.5	0.731898	1
KEGG_MISMATCH_REPAIR	damaging_missense	0	0	0.5	0	0	0.5	0	0	0.5	0	0	0.5	0	0	0.5	0.731898	1
KEGG_MISMATCH_REPAIR	LoF	0	0	0.5	0	0	0.5	0	0	0.5	0	0	0.5	0	0	0.5	0.731898	1
KEGG_MISMATCH_REPAIR	missense	0	0	0.5	0	0	0.5	0	0	0.5	0	0	0.5	0	0	0.5	0.731898	1
KEGG_MISMATCH_REPAIR	neutral	0	0	0.5	0	0	0.5	0	0	0.5	0	0	0.5	0	0	0.5	0.731898	1
KEGG_MISMATCH_REPAIR	synonymous	0	0	0.5	0	0	0.5	0	0	0.5	0	0	0.5	0	0	0.5	0.731898	1
KEGG_NUCLEOTIDE_EXCISION_REPAIR	damaging	0	0	0.5	0	0	0.5	0	0	0.5	0	0	0.5	0	0	0.5	0.731898	1
KEGG_NUCLEOTIDE_EXCISION_REPAIR	damaging_missense	0	0	0.5	0.06	0.1442	0.35209	0	0	0.5	0	0	0.5	0	0	0.5	0.664644	1
KEGG_NUCLEOTIDE_EXCISION_REPAIR	LoF	0	0	0.5	0	0	0.5	0	0	0.5	0	0	0.5	0	0	0.5	0.731898	1
KEGG_NUCLEOTIDE_EXCISION_REPAIR	missense	0	0	0.5	0	0	0.5	0	0	0.5	0	0	0.5	0	0	0.5	0.731898	1
KEGG_NUCLEOTIDE_EXCISION_REPAIR	neutral	0	0	0.5	0	0	0.5	0.06	3.0722	0.03982	0	0	0.5	0	0	0.5	0.285596	1
KEGG_NUCLEOTIDE_EXCISION_REPAIR	synonymous	0	0	0.5	0	0	0.5	0	0	0.5	0.9	3.8599	0.024726	0	0	0.5	0.226764	1
LDL_core	damaging	0.6	235.158	2.2359e-53	0	0	0.5	0.06	0.7262	0.19705	0.06	0.0043	0.47382	0	0	0.5	5.48125e-48	1.64437e-45
LDL_core	damaging_missense	0.6	128.865	3.6296e-30	0	0	0.5	0.3	1.0021	0.1584	0.06	0.0043	0.47382	0	0	0.5	7.96398e-26	2.38919e-23
LDL_core	LoF	0.9	150.108	8.2102e-35	0	0	0.5	0	0	0.5							6.71305e-32	2.01392e-29
LDL_core	missense	0.06	81.9481	6.9855e-20	0	0	0.5	0	0	0.5	0	0	0.5	0	0	0.5	9.58665e-16	2.87599e-13
LDL_core	neutral	0	0	0.5	0	0	0.5	0	0	0.5	0	0	0.5	1	0.8546	0.17763	0.531982	1
LDL_core	synonymous	0	0	0.5	0.06	2.286	0.065274	0	0	0.5	0	0	0.5	0	0	0.5	0.357245	1
REACTOME_APOPTOSIS_INDUCED_DNA_FRAGMENTATION	damaging	0	0	0.5	0.06	0.3802	0.26874	0	0	0.5	1	0.5822	0.22273	0.9	1.4796	0.11192	0.235992	1
REACTOME_APOPTOSIS_INDUCED_DNA_FRAGMENTATION	damaging_missense	0	0	0.5	0	0	0.5	0.6	0.1643	0.34263	1	0.5822	0.22273	1	1.1344	0.14342	0.298503	1
REACTOME_APOPTOSIS_INDUCED_DNA_FRAGMENTATION	LoF	0	0	0.5	1	0.3928	0.26542	0	0	0.5				0.9	0.3671	0.2723	0.43082	1
REACTOME_APOPTOSIS_INDUCED_DNA_FRAGMENTATION	missense	0	0	0.5	0	0	0.5	0.06	0.3069	0.2898	0.7	0.8092	0.18418	0.2	0.3783	0.26927	0.337813	1
REACTOME_APOPTOSIS_INDUCED_DNA_FRAGMENTATION	neutral	0	0	0.5	0	0	0.5	0	0	0.5	0.8	0.0256	0.43645	0	0	0.5	0.706119	1
REACTOME_APOPTOSIS_INDUCED_DNA_FRAGMENTATION	synonymous	0	0	0.5	0	0	0.5	0	0	0.5	0	0	0.5	0	0	0.5	0.731898	1
REACTOME_CHYLOMICRON_CLEARANCE	damaging	0.06	73.9963	3.9131e-18	0	0	0.5	0	0	0.5	0	0	0.5	0	0	0.5	3.7814e-14	1.13442e-11
REACTOME_CHYLOMICRON_CLEARANCE	damaging_missense	0.3	66.6759	1.6001e-16	0	0	0.5	0	0	0.5	0.06	0.016	0.44968	0	0	0.5	9.8735e-13	2.96205e-10
REACTOME_CHYLOMICRON_CLEARANCE	LoF	1	35.8009	1.0927e-09	0	0	0.5	0.06	0.0543	0.40789	0.4	0.0113	0.45775				2.36464e-07	7.09392e-05
REACTOME_CHYLOMICRON_CLEARANCE	missense	0.06	50.2439	6.789e-13	0	0	0.5	0	0	0.5	0	0	0.5	0.06	0.0581	0.40476	1.51032e-09	4.53095e-07
REACTOME_CHYLOMICRON_CLEARANCE	neutral	0	0	0.5	0	0	0.5	0	0	0.5	0	0	0.5	1	1.2212	0.13456	0.48021	1
REACTOME_CHYLOMICRON_CLEARANCE	synonymous	0	0	0.5	0	0	0.5	0	0	0.5	0	0	0.5	0.06	0.2357	0.31367	0.642119	1
REACTOME_LDL_CLEARANCE	damaging	0.06	136.197	9.0333e-32	0.06	0.4936	0.24115	0	0	0.5	0	0	0.5	0	0	0.5	3.78591e-27	1.13577e-24
REACTOME_LDL_CLEARANCE	damaging_missense	0.06	69.5663	3.6944e-17	0.06	0.4324	0.25541	0.06	0.3107	0.28864	0	0	0.5	0	0	0.5	9.57985e-14	2.87395e-11
REACTOME_LDL_CLEARANCE	LoF	0.3	114.326	5.5273e-27	0	0	0.5	0	0	0.5	0.8	0.7439	0.1942	0	0	0.5	1.01042e-22	3.03126e-20
REACTOME_LDL_CLEARANCE	missense	0.06	9.4659	0.0010466	0	0	0.5	0	0	0.5	0	0	0.5	0.06	0.6926	0.20265	0.0205708	1
REACTOME_LDL_CLEARANCE	neutral	0	0	0.5	0	0	0.5	0	0	0.5	0	0	0.5	1	1.1311	0.14377	0.492368	1
REACTOME_LDL_CLEARANCE	synonymous	0	0	0.5	0	0	0.5	0	0	0.5	0	0	0.5	0	0	0.5	0.731898	1
REACTOME_PLASMA_LIPOPROTEIN_CLEARANCE	damaging	0	0	0.5	0	0	0.5	0	0	0.5	0.2	0.5564	0.22785	0	0	0.5	0.579797	1
REACTOME_PLASMA_LIPOPROTEIN_CLEARANCE	damaging_missense	0	0	0.5	0.2	0.5969	0.21989	0	0	0.5	0.5	2.044	0.076404	0	0	0.5	0.263478	1
REACTOME_PLASMA_LIPOPROTEIN_CLEARANCE	LoF	0.06	59.5031	6.1051e-15	0	0	0.5	0	0	0.5	0.9	0.7661	0.19072	0	0	0.5	1.20022e-11	3.60065e-09
REACTOME_PLASMA_LIPOPROTEIN_CLEARANCE	missense	0	0	0.5	0	0	0.5	0	0	0.5	0	0	0.5	0	0	0.5	0.731898	1
REACTOME_PLASMA_LIPOPROTEIN_CLEARANCE	neutral	0	0	0.5	0	0	0.5	0	0	0.5	0	0	0.5	0	0	0.5	0.731898	1
REACTOME_PLASMA_LIPOPROTEIN_CLEARANCE	synonymous	0	0	0.5	0	0	0.5	0	0	0.5	0	0	0.5	0	0	0.5	0.731898	1
REACTOME_VLDL_CLEARANCE	damaging	0	0	0.5	0	0	0.5	0	0	0.5	0	0	0.5	0	0	0.5	0.731898	1
REACTOME_VLDL_CLEARANCE	damaging_missense	0	0	0.5	0	0	0.5	0	0	0.5	0	0	0.5	0	0	0.5	0.731898	1
REACTOME_VLDL_CLEARANCE	LoF	0.06	30.8467	1.3962e-08	0	0	0.5	0.9	0.7522	0.1929							3.09766e-07	9.29297e-05
REACTOME_VLDL_CLEARANCE	missense	0	0	0.5	0	0	0.5	0	0	0.5	0	0	0.5	0	0	0.5	0.731898	1
REACTOME_VLDL_CLEARANCE	neutral	0	0	0.5	0	0	0.5	0	0	0.5	0	0	0.5	1	0.9105	0.17	0.52367	1
REACTOME_VLDL_CLEARANCE	synonymous	0	0	0.5	0	0	0.5	0	0	0.5	0	0	0.5	0	0	0.5	0.731898	1
REACTOME_VLDLR_INTERNALISATION_AND_DEGRADATION	damaging	0.5	145.504	8.3336e-34	0.2	2.62	0.052763	0	0	0.5	1	0.2043	0.32565	1	0.6761	0.20546	2.98314e-30	8.94941e-28
REACTOME_VLDLR_INTERNALISATION_AND_DEGRADATION	damaging_missense	0.06	46.8495	3.8325e-12	0.5	2.5794	0.054131	0.5	1.8528	0.086729	1	0.7666	0.19064	1	0.3916	0.26574	6.15193e-11	1.84558e-08
REACTOME_VLDLR_INTERNALISATION_AND_DEGRADATION	LoF	0.2	108.762	9.1481e-26	0	0	0.5	0	0	0.5	0.3	0.0071	0.46647	0	0	0.5	3.18372e-21	9.55117e-19
REACTOME_VLDLR_INTERNALISATION_AND_DEGRADATION	missense	0.06	12.337	0.00022203	0.06	0.1997	0.32747	0.2	0.1425	0.35292	1	1.0352	0.15447	1	0.6576	0.2087	0.00179836	0.539509
REACTOME_VLDLR_INTERNALISATION_AND_DEGRADATION	neutral	0	0	0.5	0	0	0.5	0	0	0.5	0.4	0.0284	0.43314	0	0	0.5	0.704662	1
REACTOME_VLDLR_INTERNALISATION_AND_DEGRADATION	synonymous	0	0	0.5	0	0	0.5	0	0	0.5	0	0	0.5	0	0	0.5	0.731898	1
WP_COMPOSITION_OF_LIPID_PARTICLES	damaging	0.06	77.8729	5.4946e-19	0	0	0.5	0	0	0.5	0.06	0.0459	0.41518	0	0	0.5	5.3372e-15	1.60116e-12
WP_COMPOSITION_OF_LIPID_PARTICLES	damaging_missense	0.06	65.3809	3.0866e-16	0	0	0.5	0	0	0.5	0.06	0.0459	0.41518	0	0	0.5	1.65995e-12	4.97985e-10
WP_COMPOSITION_OF_LIPID_PARTICLES	LoF	0.06	38.0113	3.5169e-10	0	0	0.5	0	0	0.5				0.7	0.0215	0.44171	1.0129e-07	3.03871e-05
WP_COMPOSITION_OF_LIPID_PARTICLES	missense	0.06	47.5346	2.702e-12	0	0	0.5	0	0	0.5	0	0	0.5	0.06	0.4338	0.25507	3.3723e-09	1.01169e-06
WP_COMPOSITION_OF_LIPID_PARTICLES	neutral	0	0	0.5	0	0	0.5	0	0	0.5	0	0	0.5	1	1.8504	0.086866	0.403448	1
WP_COMPOSITION_OF_LIPID_PARTICLES	synonymous	0	0	0.5	0	0	0.5	0	0	0.5	0	0	0.5	0	0	0.5	0.731898	1
WP_DNA_MISMATCH_REPAIR	damaging	0	0	0.5	0	0	0.5	0	0	0.5	0	0	0.5	0	0	0.5	0.731898	1
WP_DNA_MISMATCH_REPAIR	damaging_missense	0	0	0.5	0	0	0.5	0	0	0.5	0	0	0.5	0	0	0.5	0.731898	1
WP_DNA_MISMATCH_REPAIR	LoF	0	0	0.5	0	0	0.5	0	0	0.5	0	0	0.5	0	0	0.5	0.731898	1
WP_DNA_MISMATCH_REPAIR	missense	0	0	0.5	0	0	0.5	0	0	0.5	0	0	0.5	0	0	0.5	0.731898	1
WP_DNA_MISMATCH_REPAIR	neutral	0	0	0.5	0	0	0.5	0	0	0.5	0.06	0.1642	0.34267	0	0	0.5	0.659365	1
WP_DNA_MISMATCH_REPAIR	synonymous	0	0	0.5	0	0	0.5	0	0	0.5	0.06	1.2441	0.13234	0	0	0.5	0.477175	1
WP_DNA_REPLICATION	damaging	0	0	0.5	0.06	0.214	0.32182	0	0	0.5	0	0	0.5	0	0	0.5	0.647126	1
WP_DNA_REPLICATION	damaging_missense	0	0	0.5	0.06	0.8933	0.17229	0	0	0.5	0.4	1.6675	0.098295	0	0	0.5	0.26449	1
WP_DNA_REPLICATION	LoF	0	0	0.5	0	0	0.5	0	0	0.5	0	0	0.5	0	0	0.5	0.731898	1
WP_DNA_REPLICATION	missense	0	0	0.5	0.06	1.1113	0.1459	0	0	0.5	0	0	0.5	0.2	0.2514	0.30803	0.409187	1
WP_DNA_REPLICATION	neutral	0	0	0.5	0	0	0.5	0	0	0.5	0.06	0.2924	0.29434	0.2	0.4997	0.23982	0.489013	1
WP_DNA_REPLICATION	synonymous	0	0	0.5	0	0	0.5	0.06	2.1105	0.073147	0	0	0.5	0	0	0.5	0.375254	1
WP_METABOLIC_PATHWAY_OF_LDL_HDL_AND_TG_INCLUDING_DISEASES	damaging	0.06	174.009	4.9264e-40	0	0	0.5	0.2	1.5651	0.10546	0	0	0.5	0.3	0.3057	0.29015	1.35592e-35	4.06776e-33
WP_METABOLIC_PATHWAY_OF_LDL_HDL_AND_TG_INCLUDING_DISEASES	damaging_missense	0.2	86.5535	6.8005e-21	0.2	0.5274	0.23385	0.2	1.4914	0.111	0.5	0.1138	0.3679	0.3	0.1714	0.33944	7.35632e-18	2.2069e-15
WP_METABOLIC_PATHWAY_OF_LDL_HDL_AND_TG_INCLUDING_DISEASES	LoF	0.3	137.801	4.0282e-32	0	0	0.5	0	0	0.5	0	0	0.5	0.3	0.0233	0.4393	3.10922e-27	9.32767e-25
WP_METABOLIC_PATHWAY_OF_LDL_HDL_AND_TG_INCLUDING_DISEASES	missense	0.2	8.2615	0.0020247	0	0	0.5	0	0	0.5	0	0	0.5	0.5	2.9594	0.04269	0.0112324	1
WP_METABOLIC_PATHWAY_OF_LDL_HDL_AND_TG_INCLUDING_DISEASES	neutral	0	0	0.5	0	0	0.5	0	0	0.5	0	0	0.5	0.9	1.801	0.089796	0.409024	1
WP_METABOLIC_PATHWAY_OF_LDL_HDL_AND_TG_INCLUDING_DISEASES	synonymous	0	0	0.5	0	0	0.5	0	0	0.5	0	0	0.5	0.06	0.4015	0.26316	0.607829	1
WP_SREBF_AND_MIR33_IN_CHOLESTEROL_AND_LIPID_HOMEOSTASIS	damaging	0.06	42.6975	3.1947e-11	0	0	0.5	0	0	0.5	0	0	0.5	0.7	2.5546	0.054986	7.60938e-09	2.28281e-06
WP_SREBF_AND_MIR33_IN_CHOLESTEROL_AND_LIPID_HOMEOSTASIS	damaging_missense	0.06	30.2514	1.8975e-08	0.7	0.9649	0.16298	0	0	0.5	0	0	0.5	0.7	2.5546	0.054986	6.85816e-07	0.000205745
WP_SREBF_AND_MIR33_IN_CHOLESTEROL_AND_LIPID_HOMEOSTASIS	LoF	0	0	0.5	0	0	0.5	0	0	0.5	0	0	0.5				0.69803	1
WP_SREBF_AND_MIR33_IN_CHOLESTEROL_AND_LIPID_HOMEOSTASIS	missense	0.06	1.8542	0.086647	0.2	1.7749	0.091387	0	0	0.5	0.2	0.9499	0.16487	0.2	1.159	0.14084	0.0458061	1
WP_SREBF_AND_MIR33_IN_CHOLESTEROL_AND_LIPID_HOMEOSTASIS	neutral	0	0	0.5	0.6	2.0694	0.07514	0	0	0.5	1	1.423	0.11646	0	0	0.5	0.190246	1
WP_SREBF_AND_MIR33_IN_CHOLESTEROL_AND_LIPID_HOMEOSTASIS	synonymous	0	0	0.5	0	0	0.5	0	0	0.5	0	0	0.5	0	0	0.5	0.731898	1
WP_STATIN_PATHWAY	damaging	0	0	0.5	0	0	0.5	0	0	0.5	0	0	0.5	0	0	0.5	0.731898	1
WP_STATIN_PATHWAY	damaging_missense	0	0	0.5	0	0	0.5	0	0	0.5	0	0	0.5	0.06	0.0674	0.39761	0.688209	1
WP_STATIN_PATHWAY	LoF	0.06	35.3464	1.3799e-09	0	0	0.5	0	0	0.5	0	0	0.5	0	0	0.5	1.24048e-06	0.000372144
WP_STATIN_PATHWAY	missense	0	0	0.5	0	0	0.5	0	0	0.5	0	0	0.5	0.6	3.1065	0.03899	0.282782	1
WP_STATIN_PATHWAY	neutral	0	0	0.5	0.06	0.121	0.36395	0	0	0.5	0	0	0.5	0.9	2.0117	0.078045	0.336026	1
WP_STATIN_PATHWAY	synonymous	0	0	0.5	0	0	0.5	0	0	0.5	0	0	0.5	0	0	0.5	0.731898	1

### Sheet: Supplementary Table T3
Supplementary Table T3. Competitively selecting network topologies from different data sources with NERINE. Network topologies were consturcted from three data sources --- (i) high confidence experimentally derived physical and genetic interactions of proteins from canonical databases, (ii) gene-gene co-expression in liver tissue in GTEx (v8), and (iii) co-essentiality of genes in liver cell lines in DepMap (release 2023Q2) for lipid-related pathways. Each topology was tested with NERINE for two phenotypes: (i) high LDL cholesterol vs low LDL cholesterol, and (ii) low HDL cholesterol vs high HDL cholesterol in the UK biobank. For each pathway the most significant p-value is highlighted in boldface.
Phenotype	Pathway	NERINE theta_hat			NERINE p-value			Bonf. adjp
		Physical/Genetic	Co-expression	Co-essentiality	Physical/Genetic	Co-expression	Co-essentiality	Physical/Genetic	Co-expression	Co-essentiality
High LDL-C vs Low LDL-C	BIOCARTA FXR PATHWAY	0.2	0.06	0.06	4.9045e-19	1.5394e-18	7.7187e-19	1.47135e-16	4.6182e-16	2.31561e-16
	BIOCARTA LDL PATHWAY	0.06	0.06	0.06	9.201e-18	6.0729e-18	1.0637e-17	2.7603e-15	1.82187e-15	3.1911e-15
	BIOCARTA S1P PATHWAY	0.3	0.6	0.3	2.4137e-14	1.182e-15	6.5422e-16	7.2411e-12	3.546e-13	1.96266e-13
	HDL core	0.06	0.06	0.06	0.26737	0.037035	0.025066	1	1	1
	KEGG CHOLESTEROL METABOLISM	0	0	0	0.5	0.5	0.5	1	1	1
	LDL core	0.6	0.3	0.5	2.2359e-53	1.4073e-53	1.2279e-53	6.7077e-51	4.2219e-51	3.6837e-51
	REACTOME CHYLOMICRON CLEARANCE	0.06	0.06	0.06	3.9131e-18	2.2832e-18	2.6075e-18	1.17393e-15	6.8496e-16	7.8225e-16
	REACTOME LDL CLEARANCE	0.06	0.06	0.2	9.0333e-32	1.1303e-39	2.7848e-36	2.70999e-29	3.3909e-37	8.3544e-34
	REACTOME PLASMA LIPOPROTEIN CLEARANCE	0	0.06	0.06	0.5	0.5	0.5	1	1	1
	REACTOME VLDL CLEARANCE	0	0	0	0.5	0.5	0.5	1	1	1
	REACTOME VLDLR INTERNALISATION AND DEGRADATION	0.5	0.06	0.06	8.3336e-34	5.8985e-32	6.0509e-32	2.50008e-31	1.76955e-29	1.81527e-29
	WP COMPOSITION OF LIPID PARTICLES	0.06	0.2	0.06	5.4946e-19	1.7781e-18	4.1877e-18	1.64838e-16	5.3343e-16	1.25631e-15
	WP METABOLIC PATHWAY OF LDL HDL AND TG INCLUDING DISEASES	0.06	0.06	0.06	4.9264e-40	1.2573e-45	5.2526e-49	1.47792e-37	3.7719e-43	1.57578e-46
	WP SREBF AND MIR33 IN CHOLESTEROL AND LIPID HOMEOSTASIS	0.06	0.06	0.06	3.1947e-11	7.1129e-10	2.501e-10	9.5841e-09	2.13387e-07	7.503e-08
	WP STATIN PATHWAY	0	0	0	0.5	0.5	0.5	1	1	1
Low HDL-C vs High HDL-C	BIOCARTA FXR PATHWAY	0.06	0.06	0.06	1.8303e-22	4.4895e-22	1.0146e-21	5.4909e-20	1.34685e-19	3.0438e-19
	BIOCARTA LDL PATHWAY	0.8	0.06	0.3	1.9535e-21	3.7227e-21	4.8768e-21	5.8605e-19	1.11681e-18	1.46304e-18
	BIOCARTA S1P PATHWAY	0	0	0	0.5	0.5	0.5	1	1	1
	HDL core	0.5	0.8	0.06	6.12e-74	4.4782e-76	6.7532e-69	1.836e-71	1.34346e-73	2.02596e-66
	KEGG CHOLESTEROL METABOLISM	0.06	0.06	0	4.5805e-19	0.0001823	0.5	1.37415e-16	0.05469	1
	LDL core	0.06	0.2	0.2	2.8562e-20	1.6219e-19	2.6526e-19	8.5686e-18	4.8657e-17	7.9578e-17
	REACTOME CHYLOMICRON CLEARANCE	0.06	0.06	0.06	6.2821e-06	7.6146e-06	8.4341e-06	0.00188463	0.00228438	0.00253023
	REACTOME LDL CLEARANCE	0	0	0	0.5	0.5	0.5	1	1	1
	REACTOME PLASMA LIPOPROTEIN CLEARANCE	0	0	0	0.5	0.5	0.5	1	1	1
	REACTOME VLDL CLEARANCE	0	0	0	0.5	0.5	0.5	1	1	1
	REACTOME VLDLR INTERNALISATION AND DEGRADATION	0	0	0	0.5	0.5	0.5	1	1	1
	WP COMPOSITION OF LIPID PARTICLES	0.3	0.3	0.5	1.0072e-46	1.6145e-46	3.2393e-45	3.0216e-44	4.8435e-44	9.7179e-43
	WP METABOLIC PATHWAY OF LDL HDL AND TG INCLUDING DISEASES	0.7	0.2	0.06	4.387e-73	5.8493e-65	9.8257e-60	1.3161e-70	1.75479e-62	2.94771e-57
	WP SREBF AND MIR33 IN CHOLESTEROL AND LIPID HOMEOSTASIS	0.06	0.06	0.06	6.1074e-18	6.8755e-15	1.9962e-15	1.83222e-15	2.06265e-12	5.9886e-13
	WP STATIN PATHWAY	0.06	0.06	0.06	1.9796e-35	1.1013e-45	2.1858e-20	5.9388e-33	3.3039e-43	6.5574e-18

### Sheet: Supplementary Table T4
Supplementary Table T4. Competitively selecting tissue-specific network topologies from GTEx for core HDL-related gene module with NERINE for the low HDL cholesterol vs high HDL cholesterol in the UK biobank. Network topologies were consturcted from gene-gene co-expression in all 52 tissue types in GTEx (v8) for the core HDL gene module. Each topology was tested with NERINE for rare damaging variants selected with a minor allele frequency (MAF) cutoff of 0.001. NERINE achieved the most significant p-value with the co-expression network constructed from the liver tissue, highlighted in boldface. Here, theta_hat indicates the estimated effect size of the gene network by NERINE and LLR stands for the log-likelihood ratio.
GTEx_v8 tissue	NERINE p-value	-log10(p-value)	Bonf. adjp	theta_hat	LLR
liver	4.4782e-76	75.3489	1.34346e-73	0.8	339.324
bladder	5.7875e-74	73.2375	1.73625e-71	0.06	329.629
brain substantia nigra	6.3529e-74	73.197	1.90587e-71	0.2	329.443
brain putamen basal ganglia	6.6309e-74	73.1784	1.98927e-71	0.3	329.358
brain cortex	8.3579e-74	73.0779	2.50737e-71	0.2	328.897
brain cerebellar hemisphere	1.9328e-73	72.7138	5.7984e-71	0.3	327.225
adrenal gland	2.8838e-73	72.54	8.6514e-71	0.7	326.427
thyroid	3.818e-73	72.4182	1.1454e-70	0.2	325.868
kidney cortex	4.6052e-73	72.3368	1.38156e-70	0.06	325.494
ovary	5.4038e-73	72.2673	1.62114e-70	0.4	325.175
brain hippocampus	6.0145e-73	72.2208	1.80435e-70	0.2	324.961
vagina	7.7886e-73	72.1085	2.33658e-70	0.3	324.446
small intestine terminal ileum	2.7455e-72	71.5614	8.2365e-70	0.5	321.934
colon transverse	3.0315e-72	71.5183	9.0945e-70	0.06	321.736
colon sigmoid	3.5896e-72	71.445	1.07688e-69	0.06	321.399
uterus	4.8577e-72	71.3136	1.45731e-69	0.4	320.796
brain caudate basal ganglia	6.7802e-72	71.1688	2.03406e-69	0.3	320.131
spleen	1.078e-71	70.9674	3.234e-69	0.06	319.207
minor salivary gland	1.0834e-71	70.9652	3.2502e-69	0.2	319.197
adipose subcutaneous	1.3977e-71	70.8546	4.1931e-69	0.3	318.689
heart left ventricle	2.1749e-71	70.6626	6.5247e-69	0.9	317.808
cervix ectocervix	2.2111e-71	70.6554	6.6333e-69	0.3	317.775
kidney medulla	2.6163e-71	70.5823	7.8489e-69	0.2	317.439
skin not sun exposed suprapubic	3.1921e-71	70.4959	9.5763e-69	0.06	317.043
brain cerebellum	4.272e-71	70.3694	1.2816e-68	0.9	316.462
prostate	4.5962e-71	70.3376	1.37886e-68	0.5	316.316
heart atrial appendage	6.612e-71	70.1797	1.9836e-68	0.7	315.591
brain anterior cingulate cortex ba24	8.8053e-71	70.0553	2.64159e-68	0.8	315.02
brain hypothalamus	9.106e-71	70.0407	2.7318e-68	0.2	314.953
nerve tibial	1.0176e-70	69.9924	3.0528e-68	0.4	314.731
brain spinal cord cervical c-1	1.2158e-70	69.9151	3.6474e-68	0.7	314.376
esophagus gastroesophageal junction	2.8738e-70	69.5415	8.6214e-68	0.2	312.661
cells ebv-transformed lymphocytes	2.898e-70	69.5379	8.694e-68	0.3	312.645
artery tibial	4.2858e-70	69.368	1.28574e-67	0.8	311.865
skin sun exposed lower leg	4.7995e-70	69.3188	1.43985e-67	0.6	311.639
artery aorta	4.9177e-70	69.3082	1.47531e-67	0.4	311.59
adipose visceral omentum	1.0299e-69	68.9872	3.0897e-67	0.4	310.117
esophagus mucosa	1.0497e-69	68.9789	3.1491e-67	0.2	310.079
artery coronary	1.2468e-69	68.9042	3.7404e-67	0.2	309.736
cervix endocervix	1.2544e-69	68.9016	3.7632e-67	0.4	309.723
muscle skeletal	1.3228e-69	68.8785	3.9684e-67	0.6	309.618
cells cultured fibroblasts	1.3708e-69	68.863	4.1124e-67	0.06	309.547
lung	1.3983e-69	68.8544	4.1949e-67	0.3	309.507
pancreas	1.9859e-69	68.702	5.9577e-67	0.6	308.808
pituitary	2.4238e-69	68.6155	7.2714e-67	0.2	308.41
brain nucleus accumbens basal ganglia	3.3755e-69	68.4717	1.01265e-66	0.06	307.75
stomach	4.4052e-69	68.356	1.32156e-66	0.2	307.219
brain amygdala	4.7453e-69	68.3237	1.42359e-66	0.4	307.071
breast mammary tissue	5.116e-69	68.2911	1.5348e-66	0.6	306.921
fallopian tube	1.4431e-68	67.8407	4.3293e-66	0.5	304.854
brain frontal cortex ba9	3.9204e-68	67.4067	1.17612e-65	0.2	302.861
esophagus muscularis	3.5961e-67	66.4442	1.07883e-64	0.2	298.444
testis	5.8103e-67	66.2358	1.74309e-64	0.5	297.487
whole blood	2.1018e-66	65.6774	6.3054e-64	0.3	294.924

### Sheet: Supplementary Table T5
Supplementary Table T5. Database-wide significant pathways identified by NERINE in the meta-analysis of UKBB and MGBBB cohorts for breast cancer, type II diabetes, coronary artery disease, and early-onset myocardial infarction. Results for variant categories—LoF, damaging, and damaging missense are shown. Bonferroni correction was applied on the Fisher's combined test p-values.
Phenotype	Pathway	Pathway description	Category	UKBB_theta_hat	UKBB_pvalue	MGBBB_theta_hat	MGBBB_pvalue	Avg. theta_hat	Fisher_combo_p	Bonf_adjp
BRCA	BIOCARTA_ATRBRCA_PATHWAY	Role of BRCA1, BRCA2 and ATR in cancer susceptibility	LoF	0.5	1.27e-21	0.3	1.82e-08	0.4	1.54718e-27	4.64155e-25
BRCA	BIOCARTA_G2_PATHWAY	Cell cycle: the G2/M DNA damage checkpoint	LoF	0.3	1.85e-09	0.9	0.000164	0.6	9.04852e-12	2.71456e-09
BRCA	BIOCARTA_ATM_PATHWAY	Ataxia telangiectasia-mutated gene (ATM) signaling pathway	LoF	0.3	1.4e-08	0.4	0.000914	0.35	3.33744e-10	1.00123e-07
BRCA	BIOCARTA_BARD1_PATHWAY	BRCA1-dependent ubiquitin ligase activity	LoF	0.9	5.37e-06	0.9	0.000653	0.9	7.17755e-08	2.15326e-05
BRCA	BIOCARTA_CARM_ER_PATHWAY	CARM1 and regulation of the estrogen receptor	LoF	0.6	5.78e-06	0.06	0.00319	0.33	3.46801e-07	0.00010404
BRCA	BIOCARTA_P53HYPOXIA_PATHWAY	Hypoxic stress-induced p53 accumulation and p53-dependent apoptosis	LoF	0.6	2.61e-05	0	0.5	0.3	0.00015982	0.0479459
BRCA	BIOCARTA_PLK3_PATHWAY	Regulation of cell cycle progression by Plk3	LoF	1	0.000111	0.06	0.226	0.53	0.000290827	0.0872481
BRCA	BIOCARTA_PLK3_PATHWAY	Regulation of cell cycle progression by Plk3	damaging_missense	0.5	2.49e-08	0	0.5	0.25	2.39059e-07	7.17178e-05
BRCA	BIOCARTA_G2_PATHWAY	Cell cycle: the G2/M DNA damage checkpoint	damaging_missense	0.06	1.38e-06	0	0.5	0.03	1.04787e-05	0.00314362
BRCA	BIOCARTA_ATRBRCA_PATHWAY	Role of BRCA1, BRCA2 and ATR in cancer susceptibility	damaging_missense	0.06	2.99e-06	0	0.5	0.03	2.1548e-05	0.0064644
BRCA	BIOCARTA_ATM_PATHWAY	Ataxia telangiectasia-mutated gene (ATM) signaling pathway	damaging_missense	0.2	3.04e-06	0	0.5	0.1	2.18831e-05	0.00656494
BRCA	BIOCARTA_P53HYPOXIA_PATHWAY	Hypoxic stress-induced p53 accumulation and p53-dependent apoptosis	damaging_missense	0.06	0.0932	0	0.5	0.03	0.189483	1
BRCA	BIOCARTA_BARD1_PATHWAY	BRCA1-dependent ubiquitin ligase activity	damaging_missense	0	0.5	0	0.5	0	0.596574	1
BRCA	BIOCARTA_CARM_ER_PATHWAY	CARM1 and regulation of the estrogen receptor	damaging_missense	0	0.5	0	0.5	0	0.596574	1
BRCA	BIOCARTA_ATRBRCA_PATHWAY	Role of BRCA1, BRCA2 and ATR in cancer susceptibility	damaging	0.2	7.32e-14	0.06	0.03	0.13	7.63157e-14	2.28947e-11
BRCA	BIOCARTA_PLK3_PATHWAY	Regulation of cell cycle progression by Plk3	damaging	0.06	1.67e-10	0.06	0.126	0.06	5.38349e-10	1.61505e-07
BRCA	BIOCARTA_ATM_PATHWAY	Ataxia telangiectasia-mutated gene (ATM) signaling pathway	damaging	0.2	5.61e-11	0	0.5	0.1	7.09582e-10	2.12875e-07
BRCA	BIOCARTA_G2_PATHWAY	Cell cycle: the G2/M DNA damage checkpoint	damaging	0.06	7.25e-11	0	0.5	0.03	9.07721e-10	2.72316e-07
BRCA	BIOCARTA_P53HYPOXIA_PATHWAY	Hypoxic stress-induced p53 accumulation and p53-dependent apoptosis	damaging	0.2	0.00059	0	0.5	0.1	0.00269292	0.807875
BRCA	BIOCARTA_BARD1_PATHWAY	BRCA1-dependent ubiquitin ligase activity	damaging	0.06	0.0256	0	0.5	0.03	0.0685864	1
BRCA	BIOCARTA_CARM_ER_PATHWAY	CARM1 and regulation of the estrogen receptor	damaging	0	0.5	0	0.5	0	0.596574	1
T2D	BIOCARTA_VOBESITY_PATHWAY	Adipogenesis related to visceral fat deposits	LoF	0.06	0.205	0	0.5	0.03	0.335984	1
T2D	BIOCARTA_VOBESITY_PATHWAY	Adipogenesis related to visceral fat deposits	damaging_missense	0.06	5.01e-05	0.3	0.00228	0.18	1.94017e-06	0.000582051
T2D	BIOCARTA_VOBESITY_PATHWAY	Adipogenesis related to visceral fat deposits	damaging	0.06	0.000326	0.3	0.00146	0.18	7.40495e-06	0.00222149
CAD	BIOCARTA_ALTERNATIVE_PATHWAY	Alternative complement pathway	LoF	0	0.5	0.06	9.7701e-06	0.03	6.46259e-05	0.0193878
CAD	BIOCARTA_CLASSIC_PATHWAY	Classical complement pathway	LoF	0	0.5	0.06	3.023e-05	0.03	0.000182889	0.0548666
CAD	REACTOME_PLASMA_LIPOPROTEIN_CLEARANCE	Plasma lipoprotein clearance	LoF	0.06	0.15934	0	0.5	0.03	0.281224	1
CAD	BIOCARTA_S1P_PATHWAY	SREBP control of lipid synthesis	LoF	0	0.5	0.06	0.38463	0.03	0.509369	1
CAD	BIOCARTA_S1P_PATHWAY	SREBP control of lipid synthesis	damaging_missense	0.2	0.0021308	0.06	0.014297	0.13	0.000347259	0.104178
CAD	REACTOME_PLASMA_LIPOPROTEIN_CLEARANCE	Plasma lipoprotein clearance	damaging_missense	0.06	0.0010024	0	0.5	0.03	0.00430957	1
CAD	BIOCARTA_ALTERNATIVE_PATHWAY	Alternative complement pathway	damaging_missense	0	0.5	0	0.5	0	0.596574	1
CAD	BIOCARTA_CLASSIC_PATHWAY	Classical complement pathway	damaging_missense	0	0.5	0	0.5	0	0.596574	1
CAD	REACTOME_PLASMA_LIPOPROTEIN_CLEARANCE	Plasma lipoprotein clearance	damaging	0.06	1.7234e-05	0	0.5	0.03	0.000109107	0.032732
CAD	BIOCARTA_S1P_PATHWAY	SREBP control of lipid synthesis	damaging	0.06	0.0059085	0.06	0.0024042	0.06	0.000172762	0.0518287
CAD	BIOCARTA_ALTERNATIVE_PATHWAY	Alternative complement pathway	damaging	0	0.5	0.06	0.00053464	0.03	0.00246658	0.739974
CAD	BIOCARTA_CLASSIC_PATHWAY	Classical complement pathway	damaging	0	0.5	0.06	0.017045	0.03	0.0491326	1
MI	BIOCARTA_ALTERNATIVE_PATHWAY	Alternative complement pathway	LoF	0	0.5	0.6	3.5845e-14	0.3	5.85218e-13	1.75566e-10
MI	BIOCARTA_CLASSIC_PATHWAY	Classical complement pathway	LoF	0	0.5	1	1.9397e-13	0.5	3.00306e-12	9.00919e-10
MI	BIOCARTA_COMP_PATHWAY	Complement Pathway	LoF	0	0.5	0.7	3.69e-13	0.35	5.59425e-12	1.67827e-09
MI	BIOCARTA_LAIR_PATHWAY	Local acute inflammatory response pathway	LoF	0	0.5	0.2	8.5453e-13	0.1	1.25964e-11	3.77891e-09
MI	BIOCARTA_LECTIN_PATHWAY	Lectin-induced complement pathway	LoF	0	0.5	0.2	1.1804e-12	0.1	1.72092e-11	5.16277e-09
MI	BIOCARTA_NPP1_PATHWAY	Integrin cell surface interactions with extracellular matrix (ECM)	LoF	0	0.5	0.8	3.9627e-12	0.4	5.53733e-11	1.6612e-08
MI	BIOCARTA_PML_PATHWAY	Regulation of transcriptional activity by PML nuclear bodies	LoF	0	0.5	0.2	2.8771e-10	0.1	3.40393e-09	1.02118e-06
MI	BIOCARTA_AMI_PATHWAY	Acute myocardial infarction pathway	LoF	0.3	0.0023147	0.06	2.5221e-06	0.18	1.16518e-07	3.49554e-05
MI	BIOCARTA_ACE2_PATHWAY	Angiotensin-converting enzyme 2 (ACE2) regulation of heart function	LoF	0.5	0.094257	0.3	1.1093e-06	0.4	1.78519e-06	0.000535558
MI	BIOCARTA_INTRINSIC_PATHWAY	Intrinsic prothrombin activation pathway	LoF	0.8	0.0050625	0.06	2.3797e-05	0.43	2.03982e-06	0.000611946
MI	BIOCARTA_FMLP_PATHWAY	fMLP-induced Map kinase pathway activation	LoF	0	0.5	0.4	5.4793e-07	0.2	4.41365e-06	0.00132409
MI	BIOCARTA_VITCB_PATHWAY	Vitamin C-mediated collagen modification	LoF	0.2	0.10792	0.06	3.1957e-06	0.13	5.47672e-06	0.00164302
MI	BIOCARTA_PLATELETAPP_PATHWAY	Platelet amyloid precursor protein pathway	LoF	0.06	0.065723	0.06	6.6742e-06	0.06	6.86027e-06	0.00205808
MI	BIOCARTA_PML_PATHWAY	Regulation of transcriptional activity by PML nuclear bodies	damaging_missense	0.06	0.013066	0	0.5	0.03	0.0393998	1
MI	BIOCARTA_AMI_PATHWAY	Acute myocardial infarction pathway	damaging_missense	0.06	0.096267	0	0.5	0.03	0.19416	1
MI	BIOCARTA_ACE2_PATHWAY	Angiotensin-converting enzyme 2 (ACE2) regulation of heart function	damaging_missense	0.06	0.16431	0	0.5	0.03	0.287472	1
MI	BIOCARTA_ALTERNATIVE_PATHWAY	Alternative complement pathway	damaging_missense	0	0.5	0	0.5	0	0.596574	1
MI	BIOCARTA_CLASSIC_PATHWAY	Classical complement pathway	damaging_missense	0	0.5	0	0.5	0	0.596574	1
MI	BIOCARTA_COMP_PATHWAY	Complement Pathway	damaging_missense	0	0.5	0	0.5	0	0.596574	1
MI	BIOCARTA_FMLP_PATHWAY	fMLP-induced Map kinase pathway activation	damaging_missense	0	0.5	0	0.5	0	0.596574	1
MI	BIOCARTA_INTRINSIC_PATHWAY	Intrinsic prothrombin activation pathway	damaging_missense	0	0.5	0	0.5	0	0.596574	1
MI	BIOCARTA_LAIR_PATHWAY	Local acute inflammatory response pathway	damaging_missense	0	0.5	0	0.5	0	0.596574	1
MI	BIOCARTA_LECTIN_PATHWAY	Lectin-induced complement pathway	damaging_missense	0	0.5	0	0.5	0	0.596574	1
MI	BIOCARTA_NPP1_PATHWAY	Integrin cell surface interactions with extracellular matrix (ECM)	damaging_missense	0	0.5	0	0.5	0	0.596574	1
MI	BIOCARTA_PLATELETAPP_PATHWAY	Platelet amyloid precursor protein pathway	damaging_missense	0	0.5	0	0.5	0	0.596574	1
MI	BIOCARTA_VITCB_PATHWAY	Vitamin C-mediated collagen modification	damaging_missense	0	0.5	0	0.5	0	0.596574	1
MI	BIOCARTA_ALTERNATIVE_PATHWAY	Alternative complement pathway	damaging	0	0.5	0.06	5.0309e-09	0.03	5.23234e-08	1.5697e-05
MI	BIOCARTA_PML_PATHWAY	Regulation of transcriptional activity by PML nuclear bodies	damaging	0.06	0.042478	0.06	3.1184e-07	0.06	2.53529e-07	7.60587e-05
MI	BIOCARTA_LAIR_PATHWAY	Local acute inflammatory response pathway	damaging	0	0.5	0.06	4.9039e-08	0.03	4.54194e-07	0.000136258
MI	BIOCARTA_NPP1_PATHWAY	Integrin cell surface interactions with extracellular matrix (ECM)	damaging	0	0.5	0.06	4.9529e-08	0.03	4.58486e-07	0.000137546
MI	BIOCARTA_LECTIN_PATHWAY	Lectin-induced complement pathway	damaging	0	0.5	0.2	7.6605e-08	0.1	6.92423e-07	0.000207727
MI	BIOCARTA_CLASSIC_PATHWAY	Classical complement pathway	damaging	0	0.5	0.06	3.7134e-07	0.03	3.06342e-06	0.000919027
MI	BIOCARTA_COMP_PATHWAY	Complement Pathway	damaging	0	0.5	0.2	2.2154e-05	0.1	0.000137473	0.0412418
MI	BIOCARTA_AMI_PATHWAY	Acute myocardial infarction pathway	damaging	0.2	0.0067138	0.06	0.0020609	0.13	0.000168642	0.0505925
MI	BIOCARTA_FMLP_PATHWAY	fMLP-induced Map kinase pathway activation	damaging	0	0.5	0.06	0.00052465	0.03	0.00242544	0.727631
MI	BIOCARTA_VITCB_PATHWAY	Vitamin C-mediated collagen modification	damaging	0	0.5	0.06	0.0023995	0.03	0.00926884	1
MI	BIOCARTA_PLATELETAPP_PATHWAY	Platelet amyloid precursor protein pathway	damaging	0.4	0.32385	0.06	0.022782	0.23	0.0435982	1
MI	BIOCARTA_INTRINSIC_PATHWAY	Intrinsic prothrombin activation pathway	damaging	0	0.5	0.06	0.091978	0.03	0.187605	1
MI	BIOCARTA_ACE2_PATHWAY	Angiotensin-converting enzyme 2 (ACE2) regulation of heart function	damaging	0.4	0.15776	0	0.5	0.2	0.279222	1

### Sheet: Supplementary Table T6
Supplementary Table T6. Pairwise Jaccard similarity and overlap between NERINE-identified database-wide significant pathways for breast cancer (BRCA). The upper triangle shows the number of overlapping genes for each pair of pathways. The lower triangle shows the corresponding jaccard indices. Number of genes per pathway is shown in parentheses.
	BIOCARTA_ATM_PATHWAY	BIOCARTA_ATRBRCA_PATHWAY	BIOCARTA_BARD1_PATHWAY	BIOCARTA_CARM_ER_PATHWAY	BIOCARTA_G2_PATHWAY	BIOCARTA_P53HYPOXIA_PATHWAY	BIOCARTA_PLK3_PATHWAY	Group
BIOCARTA_ATM_PATHWAY (20)		9	1	1	8	6	4	Cancer susceptibility
BIOCARTA_ATRBRCA_PATHWAY (22)	0.272727		7	1	6	2	5	Cancer susceptibility
BIOCARTA_BARD1_PATHWAY (8)	0.037037	0.304348		1	1	0	0	Cancer susceptibility
BIOCARTA_CARM_ER_PATHWAY (24)	0.0222222	0.0212766	0.030303		2	1	0	Regulation of estrogen receptor
BIOCARTA_G2_PATHWAY (24)	0.222222	0.15	0.0322581	0.0416667		6	7	Cancer susceptibility
BIOCARTA_P53HYPOXIA_PATHWAY (20)	0.171429	0.0487805	0	0.0217391	0.153846		2	Cancer susceptibility
BIOCARTA_PLK3_PATHWAY (8)	0.166667	0.2	0	0	0.28	0.0740741		Cancer susceptibility

### Sheet: Supplementary Table T7
Supplementary Table T7. Pairwise Jaccard similarity and overlap between NERINE-identified database-wide significant pathways for early-onset myocardial infarction (MI). The upper triangle shows the number of overlapping genes for each pair of pathways. The lower triangle shows the corresponding jaccard indices. Number of genes per pathway is shown in parentheses.
	BIOCARTA_ALTERNATIVE_PATHWAY	BIOCARTA_CLASSIC_PATHWAY	BIOCARTA_COMP_PATHWAY	BIOCARTA_LAIR_PATHWAY	BIOCARTA_LECTIN_PATHWAY	BIOCARTA_AMI_PATHWAY	BIOCARTA_INTRINSIC_PATHWAY	BIOCARTA_NPP1_PATHWAY	BIOCARTA_ACE2_PATHWAY	BIOCARTA_VITCB_PATHWAY	BIOCARTA_PLATELETAPP_PATHWAY	BIOCARTA_PML_PATHWAY	BIOCARTA_FMLP_PATHWAY	Group
BIOCARTA_ALTERNATIVE_PATHWAY (8)		6	8	4	6	0	0	0	0	0	0	0	0	Inflammatory response
BIOCARTA_CLASSIC_PATHWAY (14)	0.333333		14	4	9	0	0	0	0	0	0	0	0	Inflammatory response
BIOCARTA_COMP_PATHWAY (19)	0.380952	0.75		4	12	0	0	0	0	0	0	0	0	Inflammatory response
BIOCARTA_LAIR_PATHWAY (17)	0.181818	0.142857	0.121212		4	0	1	0	0	0	0	1	0	Inflammatory response
BIOCARTA_LECTIN_PATHWAY (12)	0.375	0.555556	0.65	0.153846		0	0	0	0	0	0	0	0	Inflammatory response
BIOCARTA_AMI_PATHWAY (18)	0	0	0	0	0		13	4	4	4	7	0	0	Extracellular matrix proteins and coagulation
BIOCARTA_INTRINSIC_PATHWAY (19)	0	0	0	0.025641	0	0.535714		4	4	4	6	0	0	Extracellular matrix proteins and coagulation
BIOCARTA_NPP1_PATHWAY (8)	0	0	0	0	0	0.25	0.222222		4	4	4	0	0	Extracellular matrix proteins and coagulation
BIOCARTA_ACE2_PATHWAY (9)	0	0	0	0	0	0.222222	0.2	0.352941		4	4	0	0	Extracellular matrix proteins and coagulation
BIOCARTA_VITCB_PATHWAY (9)	0	0	0	0	0	0.24	0.214286	0.4	0.333333		4	0	0	Extracellular matrix proteins and coagulation
BIOCARTA_PLATELETAPP_PATHWAY (11)	0	0	0	0	0	0.36	0.321429	0.333333	0.285714	0.315789		0	0	Extracellular matrix proteins and coagulation
BIOCARTA_PML_PATHWAY (17)	0	0	0	0.030303	0	0	0	0	0	0	0		1	Regulation of transcriptional activity
BIOCARTA_FMLP_PATHWAY (33)	0	0	0	0	0	0	0	0	0	0	0	0.02		MAPK signaling cascade

### Sheet: Supplementary Table T8
Supplementary Table T8. Maximum-likelihood relative effects of genes predicted by NERINE for significant breast cancer pathways in UKBB and MGBBB. Each gene assumes a relative effect from a discrete scale of nine (9) values between -4 and 4. Here, 0 indicates that the gene has no effect on the pathway. Positive values indicate varying degrees of trait-increasing effects and negative values indicate varying degrees of trait-decreasing effects. For each pathway, gene effects in only the categories where significant network p-values were observed are shown. Average relative effect values are used for visualizing the networks. Relative proportions of cases and controls carrying the qualifying mutations in the genes within each cohort are also shown. The relative proportions of cases with variant allele for gene x is calculated as (k_case/N_case )/(k_case/N_case +k_control/N_control ), where k_g denotes the number of individuals carrying qualifying variant alleles in group g. The relative proportion in controls is calculated analogously. Please note, NERINE predicts gene effects within the network from both the observed allele counts and the gene-gene covariances from the network topology. The information on whether a gene is a GWAS hit was derived from the GWAS catalog (https://www.ebi.ac.uk/gwas/). COSMIC annotations indicating known roles of genes in cancer were downloaded from the COSMIC database (https://cancer.sanger.ac.uk/cosmic). Drug-gene interaction data was downloaded from DGIdb (https://dgidb.org).
Gene	Pathway	Category	Relative_Effect_UKBB	Relative_Effect_MGBBB	Avg_Relative_Effect	GWAS_hit	COSMIC_annotation	Drug_name	Approved	Immunotherapy	Anti_neoplastic	Relative_Prop_Cases_with_Allele_UKBB	Relative_Prop_Controls_with_Allele_UKBB	Relative_Prop_Cases_with_Allele_MGBBB	Relative_Prop_Controls_with_Allele_MGBBB
CHEK1	BIOCARTA_ATM_PATHWAY	LoF	-2	2	0	No	None	CHEMBL:CHEMBL578061	FALSE	FALSE	FALSE	0.22339	0.77661	0.524867	0.475133
GADD45A	BIOCARTA_ATM_PATHWAY	LoF	4	4	4	No	None	DOXORUBICIN HYDROCHLORIDE	TRUE	FALSE	TRUE	0	1	0	0
NFKBIA	BIOCARTA_ATM_PATHWAY	LoF	1	1	1	No	None	PEPEROMIN E	FALSE	FALSE	FALSE	0	0	1	0
MAPK8	BIOCARTA_ATM_PATHWAY	LoF	-1	1	0	No	None	PICTILISIB	FALSE	FALSE	TRUE	0	1	0.68841	0.31159
TP73	BIOCARTA_ATM_PATHWAY	LoF	3	3	3	No	None	N/A	N/A	N/A	N/A	0.621742	0.378258	0.524867	0.475133
MRE11	BIOCARTA_ATM_PATHWAY	LoF	-3	-2	-3	No	None	N/A	N/A	N/A	N/A	0.22339	0.77661	0.524867	0.475133
BRCA1	BIOCARTA_ATM_PATHWAY	LoF	4	4	4	No	TSG	OLAPARIB	TRUE	FALSE	TRUE	0.868171	0.131829	0.888314	0.111686
CHEK2	BIOCARTA_ATM_PATHWAY	LoF	2	4	3	Yes	TSG	GW441756X	FALSE	FALSE	FALSE	0.644051	0.355949	0.752343	0.247657
ATM	BIOCARTA_ATM_PATHWAY	LoF	2	0	1	No	TSG	PARP/TANKYRASE INHIBITOR 2X-121	FALSE	FALSE	TRUE	0.663912	0.336088	0.408431	0.591569
CDKN1A	BIOCARTA_ATM_PATHWAY	LoF	4	4	4	Yes	oncogene, TSG	RECOMBINANT HUMAN STEM CELL FACTOR	FALSE	FALSE	FALSE	0	1	0	1
ABL1	BIOCARTA_ATM_PATHWAY	LoF	1	0	1	No	oncogene, fusion	NILOTINIB	TRUE	FALSE	TRUE	0.455072	0.544928	0.469141	0.530859
TP53	BIOCARTA_ATM_PATHWAY	LoF	1	4	3	Yes	oncogene, TSG, fusion	CHEMBL:CHEMBL408850	FALSE	FALSE	FALSE	0	1	0	1
MDM2	BIOCARTA_ATM_PATHWAY	LoF	4	3	4	No	oncogene	GAMBOGIC ACID	FALSE	FALSE	FALSE	0	1	0	0
NBN	BIOCARTA_ATM_PATHWAY	LoF	-2	2	0	No	TSG	N/A	N/A	N/A	N/A	0.443381	0.556619	0.768197	0.231803
RELA	BIOCARTA_ATM_PATHWAY	LoF	3	-1	1	No	None	VORICONAZOLE	TRUE	FALSE	FALSE	0.398967	0.601033	0.524867	0.475133
RBBP8	BIOCARTA_ATM_PATHWAY	LoF	-3	0	-2	Yes	None	N/A	N/A	N/A	N/A	0.268583	0.731417	0	1
NFKB1	BIOCARTA_ATM_PATHWAY	LoF	3	-1	1	No	None	CHEMBL:CHEMBL84010	FALSE	FALSE	FALSE	0.518925	0.481075	0.35581	0.64419
RAD51	BIOCARTA_ATM_PATHWAY	LoF	-1	-2	-2	No	None	AMUVATINIB	FALSE	FALSE	TRUE	0	1	0	0
RAD50	BIOCARTA_ATM_PATHWAY	LoF	0	0	0	No	TSG	N/A	N/A	N/A	N/A	0.436835	0.563165	0.50106	0.49894
JUN	BIOCARTA_ATM_PATHWAY	LoF	3	2	3	No	oncogene	BENZENETHIOL	FALSE	FALSE	FALSE	0	0	0	0
CHEK1	BIOCARTA_ATM_PATHWAY	damaging	0	0	0	No	None	CHEMBL:CHEMBL578061	FALSE	FALSE	FALSE	0.48949	0.51051	0.469141	0.530859
GADD45A	BIOCARTA_ATM_PATHWAY	damaging	-1	0	-1	No	None	DOXORUBICIN HYDROCHLORIDE	TRUE	FALSE	TRUE	0	1	0	0
NFKBIA	BIOCARTA_ATM_PATHWAY	damaging	1	0	1	No	None	PEPEROMIN E	FALSE	FALSE	FALSE	0.485815	0.514185	0.68841	0.31159
MAPK8	BIOCARTA_ATM_PATHWAY	damaging	2	0	1	No	None	PICTILISIB	FALSE	FALSE	TRUE	0.603621	0.396379	0.524867	0.475133
TP73	BIOCARTA_ATM_PATHWAY	damaging	2	0	1	No	None	N/A	N/A	N/A	N/A	0.618332	0.381668	0.424112	0.575888
MRE11	BIOCARTA_ATM_PATHWAY	damaging	0	0	0	No	None	N/A	N/A	N/A	N/A	0.44034	0.55966	0.603005	0.396995
BRCA1	BIOCARTA_ATM_PATHWAY	damaging	1	0	1	No	TSG	OLAPARIB	TRUE	FALSE	TRUE	0.592842	0.407158	0.5851	0.4149
CHEK2	BIOCARTA_ATM_PATHWAY	damaging	2	0	1	Yes	TSG	GW441756X	FALSE	FALSE	FALSE	0.663912	0.336088	0.667608	0.332392
ATM	BIOCARTA_ATM_PATHWAY	damaging	2	0	1	No	TSG	PARP/TANKYRASE INHIBITOR 2X-121	FALSE	FALSE	TRUE	0.61568	0.38432	0.524867	0.475133
CDKN1A	BIOCARTA_ATM_PATHWAY	damaging	1	0	1	Yes	oncogene, TSG	RECOMBINANT HUMAN STEM CELL FACTOR	FALSE	FALSE	FALSE	0.414758	0.585242	0.524867	0.475133
ABL1	BIOCARTA_ATM_PATHWAY	damaging	1	0	1	No	oncogene, fusion	NILOTINIB	TRUE	FALSE	TRUE	0.433724	0.566276	0.548561	0.451439
TP53	BIOCARTA_ATM_PATHWAY	damaging	2	0	1	Yes	oncogene, TSG, fusion	CHEMBL:CHEMBL408850	FALSE	FALSE	FALSE	0.415429	0.584571	0.616387	0.383613
MDM2	BIOCARTA_ATM_PATHWAY	damaging	0	0	0	No	oncogene	GAMBOGIC ACID	FALSE	FALSE	FALSE	0.579208	0.420792	0.375994	0.624006
NBN	BIOCARTA_ATM_PATHWAY	damaging	0	0	0	No	TSG	N/A	N/A	N/A	N/A	0.426929	0.573071	0.570005	0.429995
RELA	BIOCARTA_ATM_PATHWAY	damaging	1	0	1	No	None	VORICONAZOLE	TRUE	FALSE	FALSE	0.545479	0.454521	0.486353	0.513647
RBBP8	BIOCARTA_ATM_PATHWAY	damaging	-1	0	-1	Yes	None	N/A	N/A	N/A	N/A	0.532856	0.467144	0.555943	0.444057
NFKB1	BIOCARTA_ATM_PATHWAY	damaging	0	0	0	No	None	CHEMBL:CHEMBL84010	FALSE	FALSE	FALSE	0.454672	0.545328	0.486353	0.513647
RAD51	BIOCARTA_ATM_PATHWAY	damaging	0	0	0	No	None	AMUVATINIB	FALSE	FALSE	TRUE	0.721357	0.278643	0.551049	0.448951
RAD50	BIOCARTA_ATM_PATHWAY	damaging	1	0	1	No	TSG	N/A	N/A	N/A	N/A	0.548616	0.451384	0.537639	0.462361
JUN	BIOCARTA_ATM_PATHWAY	damaging	1	0	1	No	oncogene	BENZENETHIOL	FALSE	FALSE	FALSE	0.518925	0.481075	0.35581	0.64419
CHEK1	BIOCARTA_ATM_PATHWAY	damaging_missense	0	0	0	No	None	CHEMBL:CHEMBL578061	FALSE	FALSE	FALSE	0.665709	0.334291	0.424112	0.575888
GADD45A	BIOCARTA_ATM_PATHWAY	damaging_missense	-1	0	-1	No	None	DOXORUBICIN HYDROCHLORIDE	TRUE	FALSE	TRUE	0	1	0	0
NFKBIA	BIOCARTA_ATM_PATHWAY	damaging_missense	1	0	1	No	None	PEPEROMIN E	FALSE	FALSE	FALSE	0.485815	0.514185	0.595616	0.404384
MAPK8	BIOCARTA_ATM_PATHWAY	damaging_missense	2	0	1	No	None	PICTILISIB	FALSE	FALSE	TRUE	0.649019	0.350981	0	1
TP73	BIOCARTA_ATM_PATHWAY	damaging_missense	2	0	1	No	None	N/A	N/A	N/A	N/A	0.618031	0.381969	0.398606	0.601394
MRE11	BIOCARTA_ATM_PATHWAY	damaging_missense	0	0	0	No	None	N/A	N/A	N/A	N/A	0.47195	0.52805	0.623637	0.376363
BRCA1	BIOCARTA_ATM_PATHWAY	damaging_missense	1	0	1	No	TSG	OLAPARIB	TRUE	FALSE	TRUE	0.531714	0.468286	0.38697	0.61303
CHEK2	BIOCARTA_ATM_PATHWAY	damaging_missense	2	0	1	Yes	TSG	GW441756X	FALSE	FALSE	FALSE	0.667173	0.332827	0.626741	0.373259
ATM	BIOCARTA_ATM_PATHWAY	damaging_missense	2	0	1	No	TSG	PARP/TANKYRASE INHIBITOR 2X-121	FALSE	FALSE	TRUE	0.600869	0.399131	0.54715	0.45285
CDKN1A	BIOCARTA_ATM_PATHWAY	damaging_missense	1	0	1	Yes	oncogene, TSG	RECOMBINANT HUMAN STEM CELL FACTOR	FALSE	FALSE	FALSE	0.417117	0.582883	0.595616	0.404384
ABL1	BIOCARTA_ATM_PATHWAY	damaging_missense	1	0	1	No	oncogene, fusion	NILOTINIB	TRUE	FALSE	TRUE	0.428697	0.571303	0.570005	0.429995
TP53	BIOCARTA_ATM_PATHWAY	damaging_missense	2	0	1	Yes	oncogene, TSG, fusion	CHEMBL:CHEMBL408850	FALSE	FALSE	FALSE	0.433309	0.566691	0.662602	0.337398
MDM2	BIOCARTA_ATM_PATHWAY	damaging_missense	0	0	0	No	oncogene	GAMBOGIC ACID	FALSE	FALSE	FALSE	0.599321	0.400679	0.375994	0.624006
NBN	BIOCARTA_ATM_PATHWAY	damaging_missense	0	0	0	No	TSG	N/A	N/A	N/A	N/A	0.419153	0.580847	0.504876	0.495124
RELA	BIOCARTA_ATM_PATHWAY	damaging_missense	1	0	1	No	None	VORICONAZOLE	TRUE	FALSE	FALSE	0.581041	0.418959	0.469141	0.530859
RBBP8	BIOCARTA_ATM_PATHWAY	damaging_missense	-1	0	-1	Yes	None	N/A	N/A	N/A	N/A	0.557804	0.442196	0.564295	0.435705
NFKB1	BIOCARTA_ATM_PATHWAY	damaging_missense	0	0	0	No	None	CHEMBL:CHEMBL84010	FALSE	FALSE	FALSE	0.441021	0.558979	0.543305	0.456695
RAD51	BIOCARTA_ATM_PATHWAY	damaging_missense	0	0	0	No	None	AMUVATINIB	FALSE	FALSE	TRUE	0.79931	0.20069	0.551049	0.448951
RAD50	BIOCARTA_ATM_PATHWAY	damaging_missense	1	0	1	No	TSG	N/A	N/A	N/A	N/A	0.567349	0.432651	0.551049	0.448951
JUN	BIOCARTA_ATM_PATHWAY	damaging_missense	1	0	1	No	oncogene	BENZENETHIOL	FALSE	FALSE	FALSE	0.518925	0.481075	0.35581	0.64419
RAD17	BIOCARTA_ATRBRCA_PATHWAY	LoF	2	-2	0	No	TSG	N/A	N/A	N/A	N/A	0.3367	0.6633	0.424112	0.575888
CHEK1	BIOCARTA_ATRBRCA_PATHWAY	LoF	1	2	2	No	None	CHEMBL:CHEMBL578061	FALSE	FALSE	FALSE	0.22339	0.77661	0.524867	0.475133
BRCA2	BIOCARTA_ATRBRCA_PATHWAY	LoF	4	4	4	Yes	TSG	N/A	N/A	N/A	N/A	0.819856	0.180144	0.868905	0.131095
RAD1	BIOCARTA_ATRBRCA_PATHWAY	LoF	0	-3	-2	No	None	N/A	N/A	N/A	N/A	0.456218	0.543782	0.145262	0.854738
HUS1	BIOCARTA_ATRBRCA_PATHWAY	LoF	-1	-1	-1	No	None	CAMPTOTHECIN	TRUE	FALSE	TRUE	0	1	0	1
MRE11	BIOCARTA_ATRBRCA_PATHWAY	LoF	-3	2	-1	No	None	N/A	N/A	N/A	N/A	0.22339	0.77661	0.524867	0.475133
BRCA1	BIOCARTA_ATRBRCA_PATHWAY	LoF	3	4	4	No	TSG	OLAPARIB	TRUE	FALSE	TRUE	0.868171	0.131829	0.888314	0.111686
FANCD2	BIOCARTA_ATRBRCA_PATHWAY	LoF	2	-1	1	No	TSG	DOXORUBICIN HYDROCHLORIDE	TRUE	FALSE	TRUE	0.633146	0.366854	0.424112	0.575888
ATR	BIOCARTA_ATRBRCA_PATHWAY	LoF	3	-1	1	No	TSG	TEMOZOLOMIDE	TRUE	FALSE	TRUE	0.62762	0.37238	0.269126	0.730874
FANCA	BIOCARTA_ATRBRCA_PATHWAY	LoF	0	2	1	No	TSG	OLAPARIB	TRUE	FALSE	TRUE	0.517096	0.482904	0.486353	0.513647
CHEK2	BIOCARTA_ATRBRCA_PATHWAY	LoF	4	4	4	Yes	TSG	GW441756X	FALSE	FALSE	FALSE	0.644051	0.355949	0.752343	0.247657
FANCE	BIOCARTA_ATRBRCA_PATHWAY	LoF	-2	1	-1	No	TSG	N/A	N/A	N/A	N/A	0.245646	0.754354	0.57998	0.42002
ATM	BIOCARTA_ATRBRCA_PATHWAY	LoF	3	-2	1	No	TSG	PARP/TANKYRASE INHIBITOR 2X-121	FALSE	FALSE	TRUE	0.663912	0.336088	0.408431	0.591569
TP53	BIOCARTA_ATRBRCA_PATHWAY	LoF	1	2	2	Yes	oncogene, TSG, fusion	CHEMBL:CHEMBL408850	FALSE	FALSE	FALSE	0	1	0	1
NBN	BIOCARTA_ATRBRCA_PATHWAY	LoF	0	4	2	No	TSG	N/A	N/A	N/A	N/A	0.443381	0.556619	0.768197	0.231803
FANCC	BIOCARTA_ATRBRCA_PATHWAY	LoF	-1	-3	-2	No	TSG	MELPHALAN	TRUE	FALSE	TRUE	0.496531	0.503469	0.595616	0.404384
FANCG	BIOCARTA_ATRBRCA_PATHWAY	LoF	3	0	2	No	TSG	N/A	N/A	N/A	N/A	0.41429	0.58571	0.35581	0.64419
RAD51	BIOCARTA_ATRBRCA_PATHWAY	LoF	2	1	2	No	None	AMUVATINIB	FALSE	FALSE	TRUE	0	1	0	0
FANCF	BIOCARTA_ATRBRCA_PATHWAY	LoF	-1	-2	-2	No	TSG	N/A	N/A	N/A	N/A	0.43644	0.56356	0.815453	0.184547
RAD50	BIOCARTA_ATRBRCA_PATHWAY	LoF	3	0	2	No	TSG	N/A	N/A	N/A	N/A	0.436835	0.563165	0.50106	0.49894
RAD9A	BIOCARTA_ATRBRCA_PATHWAY	LoF	0	1	1	No	None	N/A	N/A	N/A	N/A	0.411655	0.588345	0.495441	0.504559
TREX1	BIOCARTA_ATRBRCA_PATHWAY	LoF	1	-2	-1	No	None	N/A	N/A	N/A	N/A	0.518925	0.481075	0	1
RAD17	BIOCARTA_ATRBRCA_PATHWAY	damaging	1	1	1	No	TSG	N/A	N/A	N/A	N/A	0.600123	0.399877	0.459386	0.540614
CHEK1	BIOCARTA_ATRBRCA_PATHWAY	damaging	1	1	1	No	None	CHEMBL:CHEMBL578061	FALSE	FALSE	FALSE	0.48949	0.51051	0.469141	0.530859
BRCA2	BIOCARTA_ATRBRCA_PATHWAY	damaging	2	2	2	Yes	TSG	N/A	N/A	N/A	N/A	0.603971	0.396029	0.619473	0.380527
RAD1	BIOCARTA_ATRBRCA_PATHWAY	damaging	1	-3	-1	No	None	N/A	N/A	N/A	N/A	0.454724	0.545276	0.084296	0.915704
HUS1	BIOCARTA_ATRBRCA_PATHWAY	damaging	0	-1	-1	No	None	CAMPTOTHECIN	TRUE	FALSE	TRUE	0.472436	0.527564	0	1
MRE11	BIOCARTA_ATRBRCA_PATHWAY	damaging	-2	1	-1	No	None	N/A	N/A	N/A	N/A	0.44034	0.55966	0.603005	0.396995
BRCA1	BIOCARTA_ATRBRCA_PATHWAY	damaging	2	1	2	No	TSG	OLAPARIB	TRUE	FALSE	TRUE	0.592842	0.407158	0.5851	0.4149
FANCD2	BIOCARTA_ATRBRCA_PATHWAY	damaging	1	0	1	No	TSG	DOXORUBICIN HYDROCHLORIDE	TRUE	FALSE	TRUE	0.511638	0.488362	0.553019	0.446981
ATR	BIOCARTA_ATRBRCA_PATHWAY	damaging	1	0	1	No	TSG	TEMOZOLOMIDE	TRUE	FALSE	TRUE	0.529539	0.470461	0.40469	0.59531
FANCA	BIOCARTA_ATRBRCA_PATHWAY	damaging	-1	1	0	No	TSG	OLAPARIB	TRUE	FALSE	TRUE	0.455511	0.544489	0.484575	0.515425
CHEK2	BIOCARTA_ATRBRCA_PATHWAY	damaging	2	1	2	Yes	TSG	GW441756X	FALSE	FALSE	FALSE	0.663912	0.336088	0.667608	0.332392
FANCE	BIOCARTA_ATRBRCA_PATHWAY	damaging	-2	2	0	No	TSG	N/A	N/A	N/A	N/A	0.414954	0.585046	0.524867	0.475133
ATM	BIOCARTA_ATRBRCA_PATHWAY	damaging	2	0	1	No	TSG	PARP/TANKYRASE INHIBITOR 2X-121	FALSE	FALSE	TRUE	0.61568	0.38432	0.524867	0.475133
TP53	BIOCARTA_ATRBRCA_PATHWAY	damaging	1	-1	0	Yes	oncogene, TSG, fusion	CHEMBL:CHEMBL408850	FALSE	FALSE	FALSE	0.415429	0.584571	0.616387	0.383613
NBN	BIOCARTA_ATRBRCA_PATHWAY	damaging	0	0	0	No	TSG	N/A	N/A	N/A	N/A	0.426929	0.573071	0.570005	0.429995
FANCC	BIOCARTA_ATRBRCA_PATHWAY	damaging	1	-2	-1	No	TSG	MELPHALAN	TRUE	FALSE	TRUE	0.548471	0.451529	0.524867	0.475133
FANCG	BIOCARTA_ATRBRCA_PATHWAY	damaging	3	1	2	No	TSG	N/A	N/A	N/A	N/A	0.48949	0.51051	0.68841	0.31159
RAD51	BIOCARTA_ATRBRCA_PATHWAY	damaging	3	0	2	No	None	AMUVATINIB	FALSE	FALSE	TRUE	0.721357	0.278643	0.551049	0.448951
FANCF	BIOCARTA_ATRBRCA_PATHWAY	damaging	2	0	1	No	TSG	N/A	N/A	N/A	N/A	0.463214	0.536786	0.832525	0.167475
RAD50	BIOCARTA_ATRBRCA_PATHWAY	damaging	1	0	1	No	TSG	N/A	N/A	N/A	N/A	0.548616	0.451384	0.537639	0.462361
RAD9A	BIOCARTA_ATRBRCA_PATHWAY	damaging	3	0	2	No	None	N/A	N/A	N/A	N/A	0.492594	0.507406	0.491505	0.508495
TREX1	BIOCARTA_ATRBRCA_PATHWAY	damaging	2	-1	1	No	None	N/A	N/A	N/A	N/A	0.498923	0.501077	0.424112	0.575888
RAD17	BIOCARTA_ATRBRCA_PATHWAY	damaging_missense	1	0	1	No	TSG	N/A	N/A	N/A	N/A	0.611244	0.388756	0.469141	0.530859
CHEK1	BIOCARTA_ATRBRCA_PATHWAY	damaging_missense	2	0	1	No	None	CHEMBL:CHEMBL578061	FALSE	FALSE	FALSE	0.665709	0.334291	0.424112	0.575888
BRCA2	BIOCARTA_ATRBRCA_PATHWAY	damaging_missense	0	0	0	Yes	TSG	N/A	N/A	N/A	N/A	0.486533	0.513467	0.524867	0.475133
RAD1	BIOCARTA_ATRBRCA_PATHWAY	damaging_missense	1	0	1	No	None	N/A	N/A	N/A	N/A	0.452421	0.547579	0	1
HUS1	BIOCARTA_ATRBRCA_PATHWAY	damaging_missense	2	0	1	No	None	CAMPTOTHECIN	TRUE	FALSE	TRUE	0.484493	0.515507	0	1
MRE11	BIOCARTA_ATRBRCA_PATHWAY	damaging_missense	0	0	0	No	None	N/A	N/A	N/A	N/A	0.47195	0.52805	0.623637	0.376363
BRCA1	BIOCARTA_ATRBRCA_PATHWAY	damaging_missense	1	0	1	No	TSG	OLAPARIB	TRUE	FALSE	TRUE	0.531714	0.468286	0.38697	0.61303
FANCD2	BIOCARTA_ATRBRCA_PATHWAY	damaging_missense	0	0	0	No	TSG	DOXORUBICIN HYDROCHLORIDE	TRUE	FALSE	TRUE	0.482878	0.517122	0.566259	0.433741
ATR	BIOCARTA_ATRBRCA_PATHWAY	damaging_missense	1	0	1	No	TSG	TEMOZOLOMIDE	TRUE	FALSE	TRUE	0.498149	0.501851	0.424112	0.575888
FANCA	BIOCARTA_ATRBRCA_PATHWAY	damaging_missense	-1	0	-1	No	TSG	OLAPARIB	TRUE	FALSE	TRUE	0.439616	0.560384	0.48313	0.51687
CHEK2	BIOCARTA_ATRBRCA_PATHWAY	damaging_missense	2	0	1	Yes	TSG	GW441756X	FALSE	FALSE	FALSE	0.667173	0.332827	0.626741	0.373259
FANCE	BIOCARTA_ATRBRCA_PATHWAY	damaging_missense	-1	0	-1	No	TSG	N/A	N/A	N/A	N/A	0.432488	0.567512	0.424112	0.575888
ATM	BIOCARTA_ATRBRCA_PATHWAY	damaging_missense	3	0	2	No	TSG	PARP/TANKYRASE INHIBITOR 2X-121	FALSE	FALSE	TRUE	0.600869	0.399131	0.54715	0.45285
TP53	BIOCARTA_ATRBRCA_PATHWAY	damaging_missense	2	0	1	Yes	oncogene, TSG, fusion	CHEMBL:CHEMBL408850	FALSE	FALSE	FALSE	0.433309	0.566691	0.662602	0.337398
NBN	BIOCARTA_ATRBRCA_PATHWAY	damaging_missense	1	0	1	No	TSG	N/A	N/A	N/A	N/A	0.419153	0.580847	0.504876	0.495124
FANCC	BIOCARTA_ATRBRCA_PATHWAY	damaging_missense	1	0	1	No	TSG	MELPHALAN	TRUE	FALSE	TRUE	0.578741	0.421259	0.495441	0.504559
FANCG	BIOCARTA_ATRBRCA_PATHWAY	damaging_missense	0	0	0	No	TSG	N/A	N/A	N/A	N/A	0.529539	0.470461	0.815453	0.184547
RAD51	BIOCARTA_ATRBRCA_PATHWAY	damaging_missense	1	0	1	No	None	AMUVATINIB	FALSE	FALSE	TRUE	0.79931	0.20069	0.551049	0.448951
FANCF	BIOCARTA_ATRBRCA_PATHWAY	damaging_missense	2	0	1	No	TSG	N/A	N/A	N/A	N/A	0.480406	0.519594	0.868905	0.131095
RAD50	BIOCARTA_ATRBRCA_PATHWAY	damaging_missense	2	0	1	No	TSG	N/A	N/A	N/A	N/A	0.567349	0.432651	0.551049	0.448951
RAD9A	BIOCARTA_ATRBRCA_PATHWAY	damaging_missense	3	0	2	No	None	N/A	N/A	N/A	N/A	0.512758	0.487242	0.486353	0.513647
TREX1	BIOCARTA_ATRBRCA_PATHWAY	damaging_missense	2	0	1	No	None	N/A	N/A	N/A	N/A	0.48949	0.51051	0.524867	0.475133
BRCA1	BIOCARTA_BARD1_PATHWAY	LoF	4	4	4	No	TSG	OLAPARIB	TRUE	FALSE	TRUE	0.868171	0.131829	0.888314	0.111686
FANCD2	BIOCARTA_BARD1_PATHWAY	LoF	3	-2	1	No	TSG	DOXORUBICIN HYDROCHLORIDE	TRUE	FALSE	TRUE	0.633146	0.366854	0.424112	0.575888
FANCA	BIOCARTA_BARD1_PATHWAY	LoF	1	0	1	No	TSG	OLAPARIB	TRUE	FALSE	TRUE	0.517096	0.482904	0.486353	0.513647
FANCE	BIOCARTA_BARD1_PATHWAY	LoF	-3	1	-1	No	TSG	N/A	N/A	N/A	N/A	0.245646	0.754354	0.57998	0.42002
FANCC	BIOCARTA_BARD1_PATHWAY	LoF	-1	3	1	No	TSG	MELPHALAN	TRUE	FALSE	TRUE	0.496531	0.503469	0.595616	0.404384
FANCG	BIOCARTA_BARD1_PATHWAY	LoF	-2	-3	-3	No	TSG	N/A	N/A	N/A	N/A	0.41429	0.58571	0.35581	0.64419
BARD1	BIOCARTA_BARD1_PATHWAY	LoF	3	-2	1	No	TSG	OLAPARIB	TRUE	FALSE	TRUE	0.564159	0.435841	0.469141	0.530859
FANCF	BIOCARTA_BARD1_PATHWAY	LoF	0	4	2	No	TSG	N/A	N/A	N/A	N/A	0.43644	0.56356	0.815453	0.184547
HDAC2	BIOCARTA_CARM_ER_PATHWAY	LoF	-1	2	1	No	None	MOCETINOSTAT	FALSE	FALSE	TRUE	0	1	0.68841	0.31159
HDAC4	BIOCARTA_CARM_ER_PATHWAY	LoF	2	0	1	No	None	CHEMBL:CHEMBL117487	FALSE	FALSE	FALSE	0.550366	0.449634	0.563087	0.436913
HDAC1	BIOCARTA_CARM_ER_PATHWAY	LoF	3	0	2	No	None	TUBASTATIN A	FALSE	FALSE	FALSE	0.508727	0.491273	0	1
NCOR2	BIOCARTA_CARM_ER_PATHWAY	LoF	3	-2	1	No	TSG	BENZBROMARONE	TRUE	FALSE	FALSE	0.614033	0.385967	0.292912	0.707088
NRIP1	BIOCARTA_CARM_ER_PATHWAY	LoF	0	-2	-1	Yes	None	TRETINOIN	TRUE	FALSE	TRUE	0.22339	0.77661	0	1
BRCA1	BIOCARTA_CARM_ER_PATHWAY	LoF	4	3	4	No	TSG	OLAPARIB	TRUE	FALSE	TRUE	0.868171	0.131829	0.888314	0.111686
ESR1	BIOCARTA_CARM_ER_PATHWAY	LoF	4	1	3	Yes	oncogene, TSG, fusion	TAMOXIFEN	TRUE	FALSE	TRUE	0	1	0	1
CARM1	BIOCARTA_CARM_ER_PATHWAY	LoF	3	0	2	No	None	EOSIN	FALSE	FALSE	FALSE	0.672076	0.327924	0.524867	0.475133
HDAC5	BIOCARTA_CARM_ER_PATHWAY	LoF	-1	0	-1	No	None	BUTYRIC ACID	FALSE	FALSE	FALSE	0.545151	0.454849	0.38697	0.61303
CREBBP	BIOCARTA_CARM_ER_PATHWAY	LoF	3	1	2	No	oncogene, TSG, fusion	CHEMBL:CHEMBL1530911	FALSE	FALSE	FALSE	0.508727	0.491273	0.524867	0.475133
PHB2	BIOCARTA_CARM_ER_PATHWAY	LoF	2	2	2	No	None	THERAPEUTIC STEROID HORMONE	FALSE	FALSE	FALSE	0.365198	0.634802	0	1
GRIP1	BIOCARTA_CARM_ER_PATHWAY	LoF	4	1	3	No	None	N/A	N/A	N/A	N/A	0.47599	0.52401	0.570005	0.429995
EP300	BIOCARTA_CARM_ER_PATHWAY	LoF	2	1	2	No	TSG, fusion	CHEMBL:CHEMBL404916	FALSE	FALSE	FALSE	0.484905	0.515095	0.306456	0.693544
HDAC3	BIOCARTA_CARM_ER_PATHWAY	LoF	-1	1	0	No	None	FIMEPINOSTAT	FALSE	FALSE	FALSE	0.193357	0.806643	0	1
CCND1	BIOCARTA_CARM_ER_PATHWAY	LoF	0	3	2	Yes	oncogene, fusion	ALVOCIDIB	FALSE	FALSE	TRUE	0	0	0.68841	0.31159
PPARGC1A	BIOCARTA_CARM_ER_PATHWAY	LoF	1	0	1	No	None	N/A	N/A	N/A	N/A	0.47599	0.52401	0.768197	0.231803
SPEN	BIOCARTA_CARM_ER_PATHWAY	LoF	3	-2	1	No	TSG	N/A	N/A	N/A	N/A	0	1	0	1
TBP	BIOCARTA_CARM_ER_PATHWAY	LoF	1	2	2	No	None	ETOPOSIDE	TRUE	FALSE	TRUE	0.570373	0.429627	0.68841	0.31159
GTF2A1	BIOCARTA_CARM_ER_PATHWAY	LoF	4	2	3	No	None	N/A	N/A	N/A	N/A	0	0	0	0
MED1	BIOCARTA_CARM_ER_PATHWAY	LoF	4	-1	2	No	None	N/A	N/A	N/A	N/A	0.811843	0.188157	0	1
H3C14	BIOCARTA_CARM_ER_PATHWAY	LoF	3	2	3	No	None	N/A	N/A	N/A	N/A	0	0	0	0
MEF2C	BIOCARTA_CARM_ER_PATHWAY	LoF	2	2	2	No	None	N/A	N/A	N/A	N/A	0	0	0	0
SRA1	BIOCARTA_CARM_ER_PATHWAY	LoF	1	-2	-1	No	None	N/A	N/A	N/A	N/A	0.249193	0.750807	0.68841	0.31159
PELP1	BIOCARTA_CARM_ER_PATHWAY	LoF	0	0	0	No	None	N/A	N/A	N/A	N/A	0.564159	0.435841	0.424112	0.575888
CDC25C	BIOCARTA_G2_PATHWAY	LoF	0	0	0	No	None	FLUOROURACIL	TRUE	FALSE	TRUE	0.633146	0.366854	0.424112	0.575888
CCNB1	BIOCARTA_G2_PATHWAY	LoF	-2	1	-1	No	None	SELICICLIB	FALSE	FALSE	TRUE	0.552127	0.447873	0.595616	0.404384
CHEK1	BIOCARTA_G2_PATHWAY	LoF	-2	-1	-2	No	None	CHEMBL:CHEMBL578061	FALSE	FALSE	FALSE	0.22339	0.77661	0.524867	0.475133
YWHAQ	BIOCARTA_G2_PATHWAY	LoF	-3	-4	-4	No	None	N/A	N/A	N/A	N/A	0.589867	0.410133	0	1
GADD45A	BIOCARTA_G2_PATHWAY	LoF	1	-4	-2	No	None	DOXORUBICIN HYDROCHLORIDE	TRUE	FALSE	TRUE	0	1	0	0
RPS6KA1	BIOCARTA_G2_PATHWAY	LoF	0	3	2	No	None	CEP-1347	FALSE	FALSE	FALSE	0	1	0.424112	0.575888
CDC25B	BIOCARTA_G2_PATHWAY	LoF	-3	2	-1	No	None	CHEMBL:CHEMBL507159	FALSE	FALSE	FALSE	0.272829	0.727171	0	1
BRCA1	BIOCARTA_G2_PATHWAY	LoF	4	3	4	No	TSG	OLAPARIB	TRUE	FALSE	TRUE	0.868171	0.131829	0.888314	0.111686
YWHAH	BIOCARTA_G2_PATHWAY	LoF	-4	-2	-3	No	None	N/A	N/A	N/A	N/A	0	1	0	0
WEE1	BIOCARTA_G2_PATHWAY	LoF	-2	4	1	No	None	PROTOAPIGENONE	FALSE	FALSE	FALSE	0	1	0.815453	0.184547
ATR	BIOCARTA_G2_PATHWAY	LoF	3	-3	0	No	TSG	TEMOZOLOMIDE	TRUE	FALSE	TRUE	0.62762	0.37238	0.269126	0.730874
MYT1	BIOCARTA_G2_PATHWAY	LoF	-1	-1	-1	No	None	N/A	N/A	N/A	N/A	0.518925	0.481075	0	1
CHEK2	BIOCARTA_G2_PATHWAY	LoF	2	2	2	Yes	TSG	GW441756X	FALSE	FALSE	FALSE	0.644051	0.355949	0.752343	0.247657
ATM	BIOCARTA_G2_PATHWAY	LoF	4	1	3	No	TSG	PARP/TANKYRASE INHIBITOR 2X-121	FALSE	FALSE	TRUE	0.663912	0.336088	0.408431	0.591569
CDKN1A	BIOCARTA_G2_PATHWAY	LoF	0	-4	-2	Yes	oncogene, TSG	RECOMBINANT HUMAN STEM CELL FACTOR	FALSE	FALSE	FALSE	0	1	0	1
CDKN2D	BIOCARTA_G2_PATHWAY	LoF	2	0	1	No	None	TRICHOSTATIN A	FALSE	FALSE	TRUE	0	0	0	0
TP53	BIOCARTA_G2_PATHWAY	LoF	2	-4	-1	Yes	oncogene, TSG, fusion	CHEMBL:CHEMBL408850	FALSE	FALSE	FALSE	0	1	0	1
CDC25A	BIOCARTA_G2_PATHWAY	LoF	0	3	2	No	None	P6949	FALSE	FALSE	FALSE	0	0	0	0
MDM2	BIOCARTA_G2_PATHWAY	LoF	1	-4	-2	No	oncogene	GAMBOGIC ACID	FALSE	FALSE	FALSE	0	1	0	0
PRKDC	BIOCARTA_G2_PATHWAY	LoF	0	-2	-1	No	None	CC-115	FALSE	FALSE	FALSE	0.483713	0.516287	0.344707	0.655293
CDC34	BIOCARTA_G2_PATHWAY	LoF	-1	1	0	No	None	N/A	N/A	N/A	N/A	0.301418	0.698582	0.469141	0.530859
EP300	BIOCARTA_G2_PATHWAY	LoF	3	-2	1	No	TSG, fusion	CHEMBL:CHEMBL404916	FALSE	FALSE	FALSE	0.484905	0.515095	0.306456	0.693544
PLK1	BIOCARTA_G2_PATHWAY	LoF	3	4	4	No	None	MYRICETIN	FALSE	FALSE	FALSE	0	0	0	0
CDK1	BIOCARTA_G2_PATHWAY	LoF	0	0	0	No	None	RGB-286638	FALSE	FALSE	FALSE	0.518925	0.481075	0	1
CDC25C	BIOCARTA_G2_PATHWAY	damaging	1	0	1	No	None	FLUOROURACIL	TRUE	FALSE	TRUE	0.50712	0.49288	0.167256	0.832744
CCNB1	BIOCARTA_G2_PATHWAY	damaging	0	0	0	No	None	SELICICLIB	FALSE	FALSE	TRUE	0.502649	0.497351	0.28658	0.71342
CHEK1	BIOCARTA_G2_PATHWAY	damaging	1	0	1	No	None	CHEMBL:CHEMBL578061	FALSE	FALSE	FALSE	0.48949	0.51051	0.469141	0.530859
YWHAQ	BIOCARTA_G2_PATHWAY	damaging	0	0	0	No	None	N/A	N/A	N/A	N/A	0.387037	0.612963	0	1
GADD45A	BIOCARTA_G2_PATHWAY	damaging	1	0	1	No	None	DOXORUBICIN HYDROCHLORIDE	TRUE	FALSE	TRUE	0	1	0	0
RPS6KA1	BIOCARTA_G2_PATHWAY	damaging	-2	0	-1	No	None	CEP-1347	FALSE	FALSE	FALSE	0.348601	0.651399	0.239902	0.760098
CDC25B	BIOCARTA_G2_PATHWAY	damaging	0	0	0	No	None	CHEMBL:CHEMBL507159	FALSE	FALSE	FALSE	0.53414	0.46586	0.570005	0.429995
BRCA1	BIOCARTA_G2_PATHWAY	damaging	2	0	1	No	TSG	OLAPARIB	TRUE	FALSE	TRUE	0.592842	0.407158	0.5851	0.4149
YWHAH	BIOCARTA_G2_PATHWAY	damaging	0	0	0	No	None	N/A	N/A	N/A	N/A	0	1	0.68841	0.31159
WEE1	BIOCARTA_G2_PATHWAY	damaging	0	0	0	No	None	PROTOAPIGENONE	FALSE	FALSE	FALSE	0.561102	0.438898	0.68841	0.31159
ATR	BIOCARTA_G2_PATHWAY	damaging	1	0	1	No	TSG	TEMOZOLOMIDE	TRUE	FALSE	TRUE	0.529539	0.470461	0.40469	0.59531
MYT1	BIOCARTA_G2_PATHWAY	damaging	0	0	0	No	None	N/A	N/A	N/A	N/A	0.529539	0.470461	0.324458	0.675542
CHEK2	BIOCARTA_G2_PATHWAY	damaging	3	0	2	Yes	TSG	GW441756X	FALSE	FALSE	FALSE	0.663912	0.336088	0.667608	0.332392
ATM	BIOCARTA_G2_PATHWAY	damaging	1	0	1	No	TSG	PARP/TANKYRASE INHIBITOR 2X-121	FALSE	FALSE	TRUE	0.61568	0.38432	0.524867	0.475133
CDKN1A	BIOCARTA_G2_PATHWAY	damaging	0	0	0	Yes	oncogene, TSG	RECOMBINANT HUMAN STEM CELL FACTOR	FALSE	FALSE	FALSE	0.414758	0.585242	0.524867	0.475133
CDKN2D	BIOCARTA_G2_PATHWAY	damaging	2	0	1	No	None	TRICHOSTATIN A	FALSE	FALSE	TRUE	0.435183	0.564817	0.68841	0.31159
TP53	BIOCARTA_G2_PATHWAY	damaging	2	0	1	Yes	oncogene, TSG, fusion	CHEMBL:CHEMBL408850	FALSE	FALSE	FALSE	0.415429	0.584571	0.616387	0.383613
CDC25A	BIOCARTA_G2_PATHWAY	damaging	0	0	0	No	None	P6949	FALSE	FALSE	FALSE	0.563214	0.436786	0.746565	0.253435
MDM2	BIOCARTA_G2_PATHWAY	damaging	4	0	2	No	oncogene	GAMBOGIC ACID	FALSE	FALSE	FALSE	0.579208	0.420792	0.375994	0.624006
PRKDC	BIOCARTA_G2_PATHWAY	damaging	1	0	1	No	None	CC-115	FALSE	FALSE	FALSE	0.506848	0.493152	0.424112	0.575888
CDC34	BIOCARTA_G2_PATHWAY	damaging	-2	0	-1	No	None	N/A	N/A	N/A	N/A	0.304073	0.695927	0.28658	0.71342
EP300	BIOCARTA_G2_PATHWAY	damaging	0	0	0	No	TSG, fusion	CHEMBL:CHEMBL404916	FALSE	FALSE	FALSE	0.476212	0.523788	0.509091	0.490909
PLK1	BIOCARTA_G2_PATHWAY	damaging	1	0	1	No	None	MYRICETIN	FALSE	FALSE	FALSE	0.512504	0.487496	0.370736	0.629264
CDK1	BIOCARTA_G2_PATHWAY	damaging	1	0	1	No	None	RGB-286638	FALSE	FALSE	FALSE	0.467924	0.532076	0.524867	0.475133
CDC25C	BIOCARTA_G2_PATHWAY	damaging_missense	1	0	1	No	None	FLUOROURACIL	TRUE	FALSE	TRUE	0.492594	0.507406	0	1
CCNB1	BIOCARTA_G2_PATHWAY	damaging_missense	-1	0	-1	No	None	SELICICLIB	FALSE	FALSE	TRUE	0.498923	0.501077	0	1
CHEK1	BIOCARTA_G2_PATHWAY	damaging_missense	2	0	1	No	None	CHEMBL:CHEMBL578061	FALSE	FALSE	FALSE	0.665709	0.334291	0.424112	0.575888
YWHAQ	BIOCARTA_G2_PATHWAY	damaging_missense	2	0	1	No	None	N/A	N/A	N/A	N/A	0.330257	0.669743	0	1
GADD45A	BIOCARTA_G2_PATHWAY	damaging_missense	-2	0	-1	No	None	DOXORUBICIN HYDROCHLORIDE	TRUE	FALSE	TRUE	0	1	0	0
RPS6KA1	BIOCARTA_G2_PATHWAY	damaging_missense	0	0	0	No	None	CEP-1347	FALSE	FALSE	FALSE	0.355787	0.644213	0.167256	0.832744
CDC25B	BIOCARTA_G2_PATHWAY	damaging_missense	2	0	1	No	None	CHEMBL:CHEMBL507159	FALSE	FALSE	FALSE	0.548334	0.451666	0.586827	0.413173
BRCA1	BIOCARTA_G2_PATHWAY	damaging_missense	0	0	0	No	TSG	OLAPARIB	TRUE	FALSE	TRUE	0.531714	0.468286	0.38697	0.61303
YWHAH	BIOCARTA_G2_PATHWAY	damaging_missense	1	0	1	No	None	N/A	N/A	N/A	N/A	0	1	0.68841	0.31159
WEE1	BIOCARTA_G2_PATHWAY	damaging_missense	0	0	0	No	None	PROTOAPIGENONE	FALSE	FALSE	FALSE	0.579957	0.420043	0.63866	0.36134
ATR	BIOCARTA_G2_PATHWAY	damaging_missense	0	0	0	No	TSG	TEMOZOLOMIDE	TRUE	FALSE	TRUE	0.498149	0.501851	0.424112	0.575888
MYT1	BIOCARTA_G2_PATHWAY	damaging_missense	-1	0	-1	No	None	N/A	N/A	N/A	N/A	0.531292	0.468708	0.334276	0.665724
CHEK2	BIOCARTA_G2_PATHWAY	damaging_missense	2	0	1	Yes	TSG	GW441756X	FALSE	FALSE	FALSE	0.667173	0.332827	0.626741	0.373259
ATM	BIOCARTA_G2_PATHWAY	damaging_missense	2	0	1	No	TSG	PARP/TANKYRASE INHIBITOR 2X-121	FALSE	FALSE	TRUE	0.600869	0.399131	0.54715	0.45285
CDKN1A	BIOCARTA_G2_PATHWAY	damaging_missense	-1	0	-1	Yes	oncogene, TSG	RECOMBINANT HUMAN STEM CELL FACTOR	FALSE	FALSE	FALSE	0.417117	0.582883	0.595616	0.404384
CDKN2D	BIOCARTA_G2_PATHWAY	damaging_missense	-1	0	-1	No	None	TRICHOSTATIN A	FALSE	FALSE	TRUE	0.435183	0.564817	0.68841	0.31159
TP53	BIOCARTA_G2_PATHWAY	damaging_missense	0	0	0	Yes	oncogene, TSG, fusion	CHEMBL:CHEMBL408850	FALSE	FALSE	FALSE	0.433309	0.566691	0.662602	0.337398
CDC25A	BIOCARTA_G2_PATHWAY	damaging_missense	1	0	1	No	None	P6949	FALSE	FALSE	FALSE	0.563214	0.436786	0.746565	0.253435
MDM2	BIOCARTA_G2_PATHWAY	damaging_missense	1	0	1	No	oncogene	GAMBOGIC ACID	FALSE	FALSE	FALSE	0.599321	0.400679	0.375994	0.624006
PRKDC	BIOCARTA_G2_PATHWAY	damaging_missense	1	0	1	No	None	CC-115	FALSE	FALSE	FALSE	0.512198	0.487802	0.450028	0.549972
CDC34	BIOCARTA_G2_PATHWAY	damaging_missense	-2	0	-1	No	None	N/A	N/A	N/A	N/A	0.304969	0.695031	0	1
EP300	BIOCARTA_G2_PATHWAY	damaging_missense	-1	0	-1	No	TSG, fusion	CHEMBL:CHEMBL404916	FALSE	FALSE	FALSE	0.475248	0.524752	0.543305	0.456695
PLK1	BIOCARTA_G2_PATHWAY	damaging_missense	0	0	0	No	None	MYRICETIN	FALSE	FALSE	FALSE	0.512504	0.487496	0.370736	0.629264
CDK1	BIOCARTA_G2_PATHWAY	damaging_missense	-1	0	-1	No	None	RGB-286638	FALSE	FALSE	FALSE	0.464878	0.535122	0.595616	0.404384
NFKBIB	BIOCARTA_P53HYPOXIA_PATHWAY	LoF	4	0	2	No	None	N/A	N/A	N/A	N/A	0.529539	0.470461	0.68841	0.31159
HIC1	BIOCARTA_P53HYPOXIA_PATHWAY	LoF	2	0	1	No	None	N/A	N/A	N/A	N/A	0	0	0	0
GADD45A	BIOCARTA_P53HYPOXIA_PATHWAY	LoF	0	0	0	No	None	DOXORUBICIN HYDROCHLORIDE	TRUE	FALSE	TRUE	0	1	0	0
MAPK8	BIOCARTA_P53HYPOXIA_PATHWAY	LoF	0	0	0	No	None	PICTILISIB	FALSE	FALSE	TRUE	0	1	0.68841	0.31159
HSPA1A	BIOCARTA_P53HYPOXIA_PATHWAY	LoF	-4	0	-2	No	None	CARBAMAZEPINE	TRUE	FALSE	FALSE	0	0	0	0
ATM	BIOCARTA_P53HYPOXIA_PATHWAY	LoF	3	0	2	No	TSG	PARP/TANKYRASE INHIBITOR 2X-121	FALSE	FALSE	TRUE	0.663912	0.336088	0.408431	0.591569
CDKN1A	BIOCARTA_P53HYPOXIA_PATHWAY	LoF	0	0	0	Yes	oncogene, TSG	RECOMBINANT HUMAN STEM CELL FACTOR	FALSE	FALSE	FALSE	0	1	0	1
NQO1	BIOCARTA_P53HYPOXIA_PATHWAY	LoF	4	0	2	No	None	CHEMBL:CHEMBL1287895	FALSE	FALSE	FALSE	0.72812	0.27188	0.469141	0.530859
TP53	BIOCARTA_P53HYPOXIA_PATHWAY	LoF	2	0	1	Yes	oncogene, TSG, fusion	CHEMBL:CHEMBL408850	FALSE	FALSE	FALSE	0	1	0	1
FHL2	BIOCARTA_P53HYPOXIA_PATHWAY	LoF	2	0	1	No	None	GEMCITABINE	TRUE	FALSE	TRUE	0	1	1	0
IGFBP3	BIOCARTA_P53HYPOXIA_PATHWAY	LoF	0	0	0	No	None	CELECOXIB	TRUE	FALSE	TRUE	0.896152	0.103848	0	1
RPA1	BIOCARTA_P53HYPOXIA_PATHWAY	LoF	-4	0	-2	No	None	CHEMBL:CHEMBL1765371	FALSE	FALSE	FALSE	0.256603	0.743397	0.746565	0.253435
MDM2	BIOCARTA_P53HYPOXIA_PATHWAY	LoF	-3	0	-2	No	oncogene	GAMBOGIC ACID	FALSE	FALSE	FALSE	0	1	0	0
ABCB1	BIOCARTA_P53HYPOXIA_PATHWAY	LoF	-4	0	-2	Yes	None	ANTICONVULSANT AGENT	FALSE	FALSE	FALSE	0	1	0.68841	0.31159
DNAJB1	BIOCARTA_P53HYPOXIA_PATHWAY	LoF	-4	0	-2	No	fusion	RECOMBINANT 70-KD HEAT-SHOCK PROTEIN	FALSE	FALSE	FALSE	0	1	0	0
EP300	BIOCARTA_P53HYPOXIA_PATHWAY	LoF	0	0	0	No	TSG, fusion	CHEMBL:CHEMBL404916	FALSE	FALSE	FALSE	0.484905	0.515095	0.306456	0.693544
HSP90AA1	BIOCARTA_P53HYPOXIA_PATHWAY	LoF	1	0	1	No	fusion	CHEMBL:CHEMBL582983	FALSE	FALSE	FALSE	0.787158	0.212842	0.768197	0.231803
AKT1	BIOCARTA_P53HYPOXIA_PATHWAY	LoF	-2	0	-1	No	oncogene	CHEMBL:CHEMBL1086397	FALSE	FALSE	FALSE	0.439616	0.560384	0.524867	0.475133
HIF1A	BIOCARTA_P53HYPOXIA_PATHWAY	LoF	-1	0	-1	No	oncogene	FLUFENAMIC ACID	FALSE	FALSE	FALSE	0.529539	0.470461	0	0
BAX	BIOCARTA_P53HYPOXIA_PATHWAY	LoF	-4	0	-2	No	TSG	NICOTINE POLACRILEX	TRUE	FALSE	FALSE	0	1	0	0
CDC25C	BIOCARTA_PLK3_PATHWAY	LoF	2	0	1	No	None	FLUOROURACIL	TRUE	FALSE	TRUE	0.633146	0.366854	0.424112	0.575888
CHEK1	BIOCARTA_PLK3_PATHWAY	LoF	-3	-1	-2	No	None	CHEMBL:CHEMBL578061	FALSE	FALSE	FALSE	0.22339	0.77661	0.524867	0.475133
YWHAH	BIOCARTA_PLK3_PATHWAY	LoF	3	3	3	No	None	N/A	N/A	N/A	N/A	0	1	0	0
ATR	BIOCARTA_PLK3_PATHWAY	LoF	4	-1	2	No	TSG	TEMOZOLOMIDE	TRUE	FALSE	TRUE	0.62762	0.37238	0.269126	0.730874
CHEK2	BIOCARTA_PLK3_PATHWAY	LoF	4	2	3	Yes	TSG	GW441756X	FALSE	FALSE	FALSE	0.644051	0.355949	0.752343	0.247657
ATM	BIOCARTA_PLK3_PATHWAY	LoF	4	-2	1	No	TSG	PARP/TANKYRASE INHIBITOR 2X-121	FALSE	FALSE	TRUE	0.663912	0.336088	0.408431	0.591569
TP53	BIOCARTA_PLK3_PATHWAY	LoF	-1	-2	-2	Yes	oncogene, TSG, fusion	CHEMBL:CHEMBL408850	FALSE	FALSE	FALSE	0	1	0	1
PLK3	BIOCARTA_PLK3_PATHWAY	LoF	4	1	3	No	None	PHA-767491	FALSE	FALSE	FALSE	0	1	0.68841	0.31159
CDC25C	BIOCARTA_PLK3_PATHWAY	damaging	0	-1	-1	No	None	FLUOROURACIL	TRUE	FALSE	TRUE	0.50712	0.49288	0.167256	0.832744
CHEK1	BIOCARTA_PLK3_PATHWAY	damaging	2	1	2	No	None	CHEMBL:CHEMBL578061	FALSE	FALSE	FALSE	0.48949	0.51051	0.469141	0.530859
YWHAH	BIOCARTA_PLK3_PATHWAY	damaging	1	1	1	No	None	N/A	N/A	N/A	N/A	0	1	0.68841	0.31159
ATR	BIOCARTA_PLK3_PATHWAY	damaging	1	-1	0	No	TSG	TEMOZOLOMIDE	TRUE	FALSE	TRUE	0.529539	0.470461	0.40469	0.59531
CHEK2	BIOCARTA_PLK3_PATHWAY	damaging	3	2	3	Yes	TSG	GW441756X	FALSE	FALSE	FALSE	0.663912	0.336088	0.667608	0.332392
ATM	BIOCARTA_PLK3_PATHWAY	damaging	2	0	1	No	TSG	PARP/TANKYRASE INHIBITOR 2X-121	FALSE	FALSE	TRUE	0.61568	0.38432	0.524867	0.475133
TP53	BIOCARTA_PLK3_PATHWAY	damaging	1	1	1	Yes	oncogene, TSG, fusion	CHEMBL:CHEMBL408850	FALSE	FALSE	FALSE	0.415429	0.584571	0.616387	0.383613
PLK3	BIOCARTA_PLK3_PATHWAY	damaging	0	0	0	No	None	PHA-767491	FALSE	FALSE	FALSE	0.44611	0.55389	0.558008	0.441992
CDC25C	BIOCARTA_PLK3_PATHWAY	damaging_missense	1	0	1	No	None	FLUOROURACIL	TRUE	FALSE	TRUE	0.492594	0.507406	0	1
CHEK1	BIOCARTA_PLK3_PATHWAY	damaging_missense	3	0	2	No	None	CHEMBL:CHEMBL578061	FALSE	FALSE	FALSE	0.665709	0.334291	0.424112	0.575888
YWHAH	BIOCARTA_PLK3_PATHWAY	damaging_missense	1	0	1	No	None	N/A	N/A	N/A	N/A	0	1	0.68841	0.31159
ATR	BIOCARTA_PLK3_PATHWAY	damaging_missense	0	0	0	No	TSG	TEMOZOLOMIDE	TRUE	FALSE	TRUE	0.498149	0.501851	0.424112	0.575888
CHEK2	BIOCARTA_PLK3_PATHWAY	damaging_missense	4	0	2	Yes	TSG	GW441756X	FALSE	FALSE	FALSE	0.667173	0.332827	0.626741	0.373259
ATM	BIOCARTA_PLK3_PATHWAY	damaging_missense	2	0	1	No	TSG	PARP/TANKYRASE INHIBITOR 2X-121	FALSE	FALSE	TRUE	0.600869	0.399131	0.54715	0.45285
TP53	BIOCARTA_PLK3_PATHWAY	damaging_missense	0	0	0	Yes	oncogene, TSG, fusion	CHEMBL:CHEMBL408850	FALSE	FALSE	FALSE	0.433309	0.566691	0.662602	0.337398
PLK3	BIOCARTA_PLK3_PATHWAY	damaging_missense	-1	0	-1	No	None	PHA-767491	FALSE	FALSE	FALSE	0.457369	0.542631	0.50106	0.49894

### Sheet: Supplementary Table T9
Supplementary Table T9. Maximum-likelihood relative effects of genes in the adipogenesis gene network(BIOCARTA VOBESITY PATHWAY) predicted by NERINE in UKBB and MGBBB. Each gene assumes a relative effect from a discrete scale of nine (9) values between -4 and 4. Here, 0 indicates that the gene has no effect on the pathway. Positive values indicate varying degrees of trait-increasing effects and negative values indicate varying degrees of trait-decreasing effects. Gene effects in only the categories where significant network p-values were observed are shown. Average relative effect values are used for visualizing the network. Relative proportions of cases and controls carrying the qualifying mutations in the genes within each cohort are also shown. The relative proportions of cases with variant allele for gene x is calculated as (k_case/N_case )/(k_case/N_case +k_control/N_control ), where k_g denotes the number of individuals carrying qualifying variant alleles in group g. The relative proportion in controls is calculated analogously. Please note, NERINE predicts gene effects within the network from both the observed allele counts and the gene-gene covariances from the network topology. The information on whether a gene is a GWAS hit was derived from the GWAS catalog (https://www.ebi.ac.uk/gwas/).
Gene	Category	Relative_Effect_UKBB	Relative_Effect_MGBBB	Avg_Relative_Effect	GWAS_hit	Relative_Prop_Cases_with_Allele_UKBB	Relative_Prop_Controls_with_Allele_UKBB	Relative_Prop_Cases_with_Allele_MGBBB	Relative_Prop_Controls_with_Allele_MGBBB
ADIPOQ	damaging	0	3	2	No	0.482166	0.517834	0.661327	0.338673
NR3C1	damaging	1	3	2	No	0.54353	0.45647	0.650037	0.349963
PPARG	damaging	1	2	2	Yes	0.498831	0.501169	1	0
LPL	damaging	3	3	3	Yes	0.682374	0.317626	0.719331	0.280669
HSD11B1	damaging	-1	-1	-1	No	0.503179	0.496821	0	1
TNF	damaging	0	1	1	No	0	1	0.494017	0.505983
RETN	damaging	1	3	2	No	0.820066	0.179934	0.814594	0.185406
RXRA	damaging	0	-2	-1	No	0.560278	0.439722	0.354504	0.645496
ADIPOQ	damaging_missense	0	3	2	No	0.498325	0.501675	0.668878	0.331122
NR3C1	damaging_missense	1	3	2	No	0.55728	0.44272	0.646725	0.353275
PPARG	damaging_missense	1	2	2	Yes	0.595173	0.404827	0	0
LPL	damaging_missense	3	3	3	Yes	0.687303	0.312697	0.719331	0.280669
HSD11B1	damaging_missense	-1	-1	-1	No	0.520416	0.479584	0	1
TNF	damaging_missense	0	1	1	No	0	1	0.494017	0.505983
RETN	damaging_missense	1	3	2	No	0	0	0.814594	0.185406
RXRA	damaging_missense	0	-2	-1	No	0.546011	0.453989	0.369407	0.630593

### Sheet: Supplementary Table T10
Supplementary Table T10. Maximum-likelihood relative effects of genes predicted by NERINE for significant and suggestive pathways for coronary artery disease (CAD) in UKBB and MGBBB. Each gene assumes a relative effect from a discrete scale of nine (9) values between -4 and 4. Here, 0 indicates that the gene has no effect on the pathway. Positive values indicate varying degrees of trait-increasing effects and negative values indicate varying degrees of trait-decreasing effects. For each pathway, gene effects in only the categories where significant network p-values were observed are shown. Average relative effect values are used for visualizing the networks. Relative proportions of cases and controls carrying the qualifying mutations in the genes within each cohort are also shown. The relative proportions of cases with variant allele for gene x is calculated as (k_case/N_case )/(k_case/N_case +k_control/N_control ), where k_g denotes the number of individuals carrying qualifying variant alleles in group g. The relative proportion in controls is calculated analogously. Please note, NERINE predicts gene effects within the network from both the observed allele counts and the gene-gene covariances from the network topology. The information on whether a gene is a GWAS hit was derived from the GWAS catalog (https://www.ebi.ac.uk/gwas/).
Gene	Pathway	Category	Relative_Effect_UKBB	Relative_Effect_MGBBB	Avg_Relative_Effect	GWAS_hit	Relative_Prop_Cases_with_Allele_UKBB	Relative_Prop_Controls_with_Allele_UKBB	Relative_Prop_Cases_with_Allele_MGBBB	Relative_Prop_Controls_with_Allele_MGBBB
AMN	REACTOME_PLASMA_LIPOPROTEIN_CLEARANCE	damaging	1	0	1	No	0.559792	0.440208	0.388187	0.611813
AP2A1	REACTOME_PLASMA_LIPOPROTEIN_CLEARANCE	damaging	0	0	0	No	0.58423	0.41577	0.291994	0.708006
AP2A2	REACTOME_PLASMA_LIPOPROTEIN_CLEARANCE	damaging	-1	0	-1	No	0.59579	0.40421	0.468035	0.531965
AP2B1	REACTOME_PLASMA_LIPOPROTEIN_CLEARANCE	damaging	-1	0	-1	No	0	1	0.248083	0.751917
AP2M1	REACTOME_PLASMA_LIPOPROTEIN_CLEARANCE	damaging	-2	0	-1	No	0	1	0.58575	0.41425
AP2S1	REACTOME_PLASMA_LIPOPROTEIN_CLEARANCE	damaging	-1	0	-1	No	0	1	0	0
APOA1	REACTOME_PLASMA_LIPOPROTEIN_CLEARANCE	damaging	1	0	1	No	0.35084	0.64916	0.622594	0.377406
APOB	REACTOME_PLASMA_LIPOPROTEIN_CLEARANCE	damaging	0	0	0	No	0.54941	0.45059	0.491068	0.508932
APOBR	REACTOME_PLASMA_LIPOPROTEIN_CLEARANCE	damaging	0	0	0	No	0.510518	0.489482	0.613686	0.386314
APOC1	REACTOME_PLASMA_LIPOPROTEIN_CLEARANCE	damaging	-2	0	-1	No	0	1	0.622594	0.377406
APOC4	REACTOME_PLASMA_LIPOPROTEIN_CLEARANCE	damaging	-1	0	-1	No	0.643049	0.356951	0	0
APOE	REACTOME_PLASMA_LIPOPROTEIN_CLEARANCE	damaging	0	0	0	No	0.197213	0.802787	0.535913	0.464087
CES3	REACTOME_PLASMA_LIPOPROTEIN_CLEARANCE	damaging	2	0	1	No	0.702777	0.297223	0.447625	0.552375
CLTA	REACTOME_PLASMA_LIPOPROTEIN_CLEARANCE	damaging	0	0	0	No	0.473893	0.526107	0.553023	0.446977
CLTC	REACTOME_PLASMA_LIPOPROTEIN_CLEARANCE	damaging	-1	0	-1	No	0.418808	0.581192	0.370739	0.629261
CUBN	REACTOME_PLASMA_LIPOPROTEIN_CLEARANCE	damaging	1	0	1	No	0.552446	0.447554	0.513246	0.486754
HDLBP	REACTOME_PLASMA_LIPOPROTEIN_CLEARANCE	damaging	-1	0	-1	No	0.370058	0.629942	0.474621	0.525379
LDLR	REACTOME_PLASMA_LIPOPROTEIN_CLEARANCE	damaging	1	0	1	Yes	0.647409	0.352591	0.648072	0.351928
LDLRAP1	REACTOME_PLASMA_LIPOPROTEIN_CLEARANCE	damaging	1	0	1	No	0.729895	0.270105	0.622594	0.377406
LIPA	REACTOME_PLASMA_LIPOPROTEIN_CLEARANCE	damaging	0	0	0	No	0.375196	0.624804	0.673425	0.326575
LIPC	REACTOME_PLASMA_LIPOPROTEIN_CLEARANCE	damaging	1	0	1	No	0.586748	0.413252	0.486506	0.513494
LSR	REACTOME_PLASMA_LIPOPROTEIN_CLEARANCE	damaging	-1	0	-1	No	0.353903	0.646097	0.438651	0.561349
MYLIP	REACTOME_PLASMA_LIPOPROTEIN_CLEARANCE	damaging	0	0	0	No	0.473893	0.526107	0.523759	0.476241
NCEH1	REACTOME_PLASMA_LIPOPROTEIN_CLEARANCE	damaging	1	0	1	No	0.729895	0.270105	0.463551	0.536449
NPC1	REACTOME_PLASMA_LIPOPROTEIN_CLEARANCE	damaging	-1	0	-1	No	0.480921	0.519079	0.755688	0.244312
NPC2	REACTOME_PLASMA_LIPOPROTEIN_CLEARANCE	damaging	-3	0	-2	No	0.473893	0.526107	0.412148	0.587852
NR1H2	REACTOME_PLASMA_LIPOPROTEIN_CLEARANCE	damaging	0	0	0	No	0.536632	0.463368	0.225477	0.774523
NR1H3	REACTOME_PLASMA_LIPOPROTEIN_CLEARANCE	damaging	0	0	0	No	0.35084	0.64916	0.547461	0.452539
PCSK9	REACTOME_PLASMA_LIPOPROTEIN_CLEARANCE	damaging	-2	0	-1	No	0.31454	0.68546	0.342515	0.657485
SCARB1	REACTOME_PLASMA_LIPOPROTEIN_CLEARANCE	damaging	1	0	1	No	0.510518	0.489482	0.509486	0.490514
SOAT1	REACTOME_PLASMA_LIPOPROTEIN_CLEARANCE	damaging	-2	0	-1	No	0.555001	0.444999	0.374953	0.625047
SOAT2	REACTOME_PLASMA_LIPOPROTEIN_CLEARANCE	damaging	1	0	1	No	0.574672	0.425328	0.581924	0.418076
VLDLR	REACTOME_PLASMA_LIPOPROTEIN_CLEARANCE	damaging	-2	0	-1	No	0.282154	0.717846	0.534363	0.465637
HMGCS1	BIOCARTA_S1P_PATHWAY	damaging	1	2	2	No	0.729895	0.270105	1	0
LDLR	BIOCARTA_S1P_PATHWAY	damaging	2	2	2	Yes	0.647409	0.352591	0.648072	0.351928
LIMA1	BIOCARTA_S1P_PATHWAY	damaging	-1	-1	-1	No	0.473893	0.526107	0.452005	0.547995
MBTPS1	BIOCARTA_S1P_PATHWAY	damaging	-1	-2	-2	No	0.423402	0.576598	0.361267	0.638733
SCAP	BIOCARTA_S1P_PATHWAY	damaging	-1	1	0	No	0.407529	0.592471	0.49362	0.50638
SREBF1	BIOCARTA_S1P_PATHWAY	damaging	1	1	1	No	0.519439	0.480561	0.573966	0.426034
SREBF2	BIOCARTA_S1P_PATHWAY	damaging	1	2	2	No	0.606941	0.393059	0.614011	0.385989
C1QA	BIOCARTA_CLASSIC_PATHWAY	LoF	0	-2	-1	No	0	0	0	0
C1QB	BIOCARTA_CLASSIC_PATHWAY	LoF	0	1	1	No	1	0	0	0
C1QC	BIOCARTA_CLASSIC_PATHWAY	LoF	0	1	1	No	0.729895	0.270105	0	0
C1R	BIOCARTA_CLASSIC_PATHWAY	LoF	0	0	0	No	0	0	0	1
C1S	BIOCARTA_CLASSIC_PATHWAY	LoF	0	-3	-2	No	1	0	0	0
C2	BIOCARTA_CLASSIC_PATHWAY	LoF	0	1	1	No	1	0	0.331059	0.668941
C3	BIOCARTA_CLASSIC_PATHWAY	LoF	0	0	0	No	0.35084	0.64916	0.642525	0.357475
C4A	BIOCARTA_CLASSIC_PATHWAY	LoF	0	0	0	No	0	0	0.515835	0.484165
C4B	BIOCARTA_CLASSIC_PATHWAY	LoF	0	-3	-2	No	0	0	0	0
C5	BIOCARTA_CLASSIC_PATHWAY	LoF	0	2	1	No	0.264869	0.735131	0.397542	0.602458
C6	BIOCARTA_CLASSIC_PATHWAY	LoF	0	0	0	No	0.310524	0.689476	0.599952	0.400048
C7	BIOCARTA_CLASSIC_PATHWAY	LoF	0	-1	-1	No	0.541755	0.458245	0.553023	0.446977
C8A	BIOCARTA_CLASSIC_PATHWAY	LoF	0	1	1	No	0.729895	0.270105	0.622594	0.377406
C9	BIOCARTA_CLASSIC_PATHWAY	LoF	0	-2	-1	No	0.547789	0.452211	0.687457	0.312543
C3	BIOCARTA_ALTERNATIVE_PATHWAY	LoF	0	2	1	No	0.35084	0.64916	0.642525	0.357475
C5	BIOCARTA_ALTERNATIVE_PATHWAY	LoF	0	0	0	No	0.264869	0.735131	0.397542	0.602458
C6	BIOCARTA_ALTERNATIVE_PATHWAY	LoF	0	2	1	No	0.310524	0.689476	0.599952	0.400048
C7	BIOCARTA_ALTERNATIVE_PATHWAY	LoF	0	1	1	No	0.541755	0.458245	0.553023	0.446977
C8A	BIOCARTA_ALTERNATIVE_PATHWAY	LoF	0	0	0	No	0.729895	0.270105	0.622594	0.377406
C9	BIOCARTA_ALTERNATIVE_PATHWAY	LoF	0	0	0	No	0.547789	0.452211	0.687457	0.312543
CFB	BIOCARTA_ALTERNATIVE_PATHWAY	LoF	0	1	1	No	0	1	0.831905	0.168095
CFD	BIOCARTA_ALTERNATIVE_PATHWAY	LoF	0	2	1	No	0	1	0.622594	0.377406

### Sheet: Supplementary Table T11
Supplementary Table T11. Maximum-likelihood relative effects of genes predicted by NERINE for significant pathways for early-onset myocardial infarction (MI) in UKBB and MGBBB. Each gene assumes a relative effect from a discrete scale of nine (9) values between -4 and 4. Here, 0 indicates that the gene has no effect on the pathway. Positive values indicate varying degrees of trait-increasing effects and negative values indicate varying degrees of trait-decreasing effects. For each pathway, gene effects in only the categories where significant network p-values were observed are shown. Average relative effect values are used for visualizing the networks. Relative proportions of cases and controls carrying the qualifying mutations in the genes within each cohort are also shown. The relative proportions of cases with variant allele for gene x is calculated as (k_case/N_case )/(k_case/N_case +k_control/N_control ), where k_g denotes the number of individuals carrying qualifying variant alleles in group g. The relative proportion in controls is calculated analogously. Please note, NERINE predicts gene effects within the network from both the observed allele counts and the gene-gene covariances from the network topology. The information on whether a gene is a GWAS hit was derived from the GWAS catalog (https://www.ebi.ac.uk/gwas/).
Gene	Pathway	Category	Relative_Effect_UKBB	Relative_Effect_MGBBB	Avg_Relative_Effect	GWAS_hit	Relative_Prop_Cases_with_Allele_UKBB	Relative_Prop_Controls_with_Allele_UKBB	Relative_Prop_Cases_with_Allele_MGBBB	Relative_Prop_Controls_with_Allele_MGBBB
CFB	BIOCARTA_ALTERNATIVE_PATHWAY	LoF	0	4	2	No	0	1	0.926939	0.0730614
C7	BIOCARTA_ALTERNATIVE_PATHWAY	LoF	0	-1	-1	No	0.498508	0.501492	0.559221	0.440779
C8A	BIOCARTA_ALTERNATIVE_PATHWAY	LoF	0	2	1	No	0	0	0.863826	0.136174
CFD	BIOCARTA_ALTERNATIVE_PATHWAY	LoF	0	4	2	No	0	0	0	1
C6	BIOCARTA_ALTERNATIVE_PATHWAY	LoF	0	0	0	No	0.598567	0.401433	0.240801	0.759199
C5	BIOCARTA_ALTERNATIVE_PATHWAY	LoF	0	1	1	No	0.665339	0.334661	0.49391	0.50609
C3	BIOCARTA_ALTERNATIVE_PATHWAY	LoF	0	4	2	No	0	1	0.778966	0.221034
C9	BIOCARTA_ALTERNATIVE_PATHWAY	LoF	0	-1	-1	No	0.511329	0.488671	0	1
CFB	BIOCARTA_ALTERNATIVE_PATHWAY	damaging	0	0	0	No	0.221192	0.778808	0.353528	0.646472
C7	BIOCARTA_ALTERNATIVE_PATHWAY	damaging	0	1	1	No	0.424771	0.575229	0.458232	0.541768
C8A	BIOCARTA_ALTERNATIVE_PATHWAY	damaging	0	1	1	No	0.433317	0.566683	0.601653	0.398347
CFD	BIOCARTA_ALTERNATIVE_PATHWAY	damaging	0	1	1	No	0.332008	0.667992	0	1
C6	BIOCARTA_ALTERNATIVE_PATHWAY	damaging	0	1	1	No	0.512795	0.487205	0.369308	0.630692
C5	BIOCARTA_ALTERNATIVE_PATHWAY	damaging	0	0	0	No	0.609692	0.390308	0.518585	0.481415
C3	BIOCARTA_ALTERNATIVE_PATHWAY	damaging	0	2	1	No	0.442971	0.557029	0.746459	0.253541
C9	BIOCARTA_ALTERNATIVE_PATHWAY	damaging	0	0	0	No	0.498508	0.501492	0.483454	0.516546
CXCL8	BIOCARTA_LAIR_PATHWAY	LoF	0	3	2	Yes	0.332008	0.667992	0.513917	0.486083
IL1A	BIOCARTA_LAIR_PATHWAY	LoF	0	-3	-2	No	0	0	0	1
SELP	BIOCARTA_LAIR_PATHWAY	LoF	0	1	1	No	0.460056	0.539944	0.678923	0.321077
KNG1	BIOCARTA_LAIR_PATHWAY	LoF	0	0	0	No	0.398569	0.601431	0	1
C7	BIOCARTA_LAIR_PATHWAY	LoF	0	-1	-1	No	0.498508	0.501492	0.559221	0.440779
VCAM1	BIOCARTA_LAIR_PATHWAY	LoF	0	0	0	No	0	1	0	0
ITGAL	BIOCARTA_LAIR_PATHWAY	LoF	0	-1	-1	No	0.748879	0.251121	0.413435	0.586565
TNF	BIOCARTA_LAIR_PATHWAY	LoF	0	-1	-1	No	0	0	0	0
ITGB2	BIOCARTA_LAIR_PATHWAY	LoF	0	-1	-1	No	0.498508	0.501492	0.362771	0.637229
ITGA4	BIOCARTA_LAIR_PATHWAY	LoF	0	0	0	No	0	0	0	1
C6	BIOCARTA_LAIR_PATHWAY	LoF	0	1	1	No	0.598567	0.401433	0.240801	0.759199
C5	BIOCARTA_LAIR_PATHWAY	LoF	0	3	2	No	0.665339	0.334661	0.49391	0.50609
C3	BIOCARTA_LAIR_PATHWAY	LoF	0	3	2	No	0	1	0.778966	0.221034
SELPLG	BIOCARTA_LAIR_PATHWAY	LoF	0	-2	-1	No	0.569966	0.430034	0	0
ICAM1	BIOCARTA_LAIR_PATHWAY	LoF	0	1	1	No	0	1	0	1
ITGB1	BIOCARTA_LAIR_PATHWAY	LoF	0	-1	-1	No	0	0	0.439704	0.560296
IL6	BIOCARTA_LAIR_PATHWAY	LoF	0	3	2	No	0	1	0.760294	0.239706
CXCL8	BIOCARTA_LAIR_PATHWAY	damaging	0	1	1	Yes	0.284498	0.715502	0.475402	0.524598
IL1A	BIOCARTA_LAIR_PATHWAY	damaging	0	-1	-1	No	0.748879	0.251121	0.297212	0.702788
SELP	BIOCARTA_LAIR_PATHWAY	damaging	0	2	1	No	0.540891	0.459109	0.601653	0.398347
KNG1	BIOCARTA_LAIR_PATHWAY	damaging	0	0	0	No	0.422785	0.577215	0.70404	0.29596
C7	BIOCARTA_LAIR_PATHWAY	damaging	0	1	1	No	0.424771	0.575229	0.458232	0.541768
VCAM1	BIOCARTA_LAIR_PATHWAY	damaging	0	0	0	No	0.569966	0.430034	0.613286	0.386714
ITGAL	BIOCARTA_LAIR_PATHWAY	damaging	0	-1	-1	No	0.561031	0.438969	0.442258	0.557742
TNF	BIOCARTA_LAIR_PATHWAY	damaging	0	-1	-1	No	0	0	0	1
ITGB2	BIOCARTA_LAIR_PATHWAY	damaging	0	0	0	No	0.362257	0.637743	0.375026	0.624974
ITGA4	BIOCARTA_LAIR_PATHWAY	damaging	0	0	0	No	0.554082	0.445918	0.602692	0.397308
C6	BIOCARTA_LAIR_PATHWAY	damaging	0	2	1	No	0.512795	0.487205	0.369308	0.630692
C5	BIOCARTA_LAIR_PATHWAY	damaging	0	0	0	No	0.609692	0.390308	0.518585	0.481415
C3	BIOCARTA_LAIR_PATHWAY	damaging	0	3	2	No	0.442971	0.557029	0.746459	0.253541
SELPLG	BIOCARTA_LAIR_PATHWAY	damaging	0	-1	-1	No	0.469102	0.530898	0.500403	0.499597
ICAM1	BIOCARTA_LAIR_PATHWAY	damaging	0	0	0	No	0.388825	0.611175	0.503715	0.496285
ITGB1	BIOCARTA_LAIR_PATHWAY	damaging	0	0	0	No	0.284498	0.715502	0.408992	0.591008
IL6	BIOCARTA_LAIR_PATHWAY	damaging	0	1	1	No	0	1	0.760294	0.239706
C1QB	BIOCARTA_CLASSIC_PATHWAY	LoF	0	-4	-2	No	0	0	0	0
C7	BIOCARTA_CLASSIC_PATHWAY	LoF	0	0	0	No	0.498508	0.501492	0.559221	0.440779
C8A	BIOCARTA_CLASSIC_PATHWAY	LoF	0	4	2	No	0	0	0.863826	0.136174
C2	BIOCARTA_CLASSIC_PATHWAY	LoF	0	-1	-1	Yes	0	0	0.43026	0.56974
C1S	BIOCARTA_CLASSIC_PATHWAY	LoF	0	-3	-2	No	0	0	0	0
C1QC	BIOCARTA_CLASSIC_PATHWAY	LoF	0	-3	-2	No	0	0	0	0
C6	BIOCARTA_CLASSIC_PATHWAY	LoF	0	1	1	No	0.598567	0.401433	0.240801	0.759199
C5	BIOCARTA_CLASSIC_PATHWAY	LoF	0	3	2	No	0.665339	0.334661	0.49391	0.50609
C1R	BIOCARTA_CLASSIC_PATHWAY	LoF	0	-4	-2	No	0	0	0	1
C3	BIOCARTA_CLASSIC_PATHWAY	LoF	0	4	2	No	0	1	0.778966	0.221034
C4A	BIOCARTA_CLASSIC_PATHWAY	LoF	0	0	0	No	0	0	0.586811	0.413189
C1QA	BIOCARTA_CLASSIC_PATHWAY	LoF	0	-1	-1	No	0	0	0	0
C9	BIOCARTA_CLASSIC_PATHWAY	LoF	0	4	2	No	0.511329	0.488671	0	1
C4B	BIOCARTA_CLASSIC_PATHWAY	LoF	0	-2	-1	No	0	0	0	0
C1QB	BIOCARTA_CLASSIC_PATHWAY	damaging	0	1	1	No	0.332008	0.667992	0.778966	0.221034
C7	BIOCARTA_CLASSIC_PATHWAY	damaging	0	0	0	No	0.424771	0.575229	0.458232	0.541768
C8A	BIOCARTA_CLASSIC_PATHWAY	damaging	0	0	0	No	0.433317	0.566683	0.601653	0.398347
C2	BIOCARTA_CLASSIC_PATHWAY	damaging	0	-1	-1	Yes	0.489737	0.510263	0.378866	0.621134
C1S	BIOCARTA_CLASSIC_PATHWAY	damaging	0	0	0	No	0.265501	0.734499	0.636357	0.363643
C1QC	BIOCARTA_CLASSIC_PATHWAY	damaging	0	0	0	No	0.708446	0.291554	0.442258	0.557742
C6	BIOCARTA_CLASSIC_PATHWAY	damaging	0	0	0	No	0.512795	0.487205	0.369308	0.630692
C5	BIOCARTA_CLASSIC_PATHWAY	damaging	0	1	1	No	0.609692	0.390308	0.518585	0.481415
C1R	BIOCARTA_CLASSIC_PATHWAY	damaging	0	-1	-1	No	0	0	0.56756	0.43244
C3	BIOCARTA_CLASSIC_PATHWAY	damaging	0	2	1	No	0.442971	0.557029	0.746459	0.253541
C4A	BIOCARTA_CLASSIC_PATHWAY	damaging	0	0	0	No	0	0	0.583214	0.416786
C1QA	BIOCARTA_CLASSIC_PATHWAY	damaging	0	1	1	No	0.799043	0.200957	0.543257	0.456743
C9	BIOCARTA_CLASSIC_PATHWAY	damaging	0	-1	-1	No	0.498508	0.501492	0.483454	0.516546
C4B	BIOCARTA_CLASSIC_PATHWAY	damaging	0	3	2	No	0	0	0	0
C7	BIOCARTA_LECTIN_PATHWAY	LoF	0	1	1	No	0.498508	0.501492	0.559221	0.440779
MASP1	BIOCARTA_LECTIN_PATHWAY	LoF	0	-1	-1	No	0.498508	0.501492	0	1
C8A	BIOCARTA_LECTIN_PATHWAY	LoF	0	3	2	No	0	0	0.863826	0.136174
C2	BIOCARTA_LECTIN_PATHWAY	LoF	0	-2	-1	Yes	0	0	0.43026	0.56974
C6	BIOCARTA_LECTIN_PATHWAY	LoF	0	1	1	No	0.598567	0.401433	0.240801	0.759199
C5	BIOCARTA_LECTIN_PATHWAY	LoF	0	1	1	No	0.665339	0.334661	0.49391	0.50609
MBL2	BIOCARTA_LECTIN_PATHWAY	LoF	0	0	0	No	0.498508	0.501492	0.904901	0.0950992
C3	BIOCARTA_LECTIN_PATHWAY	LoF	0	3	2	No	0	1	0.778966	0.221034
C4A	BIOCARTA_LECTIN_PATHWAY	LoF	0	-1	-1	No	0	0	0.586811	0.413189
C9	BIOCARTA_LECTIN_PATHWAY	LoF	0	0	0	No	0.511329	0.488671	0	1
MASP2	BIOCARTA_LECTIN_PATHWAY	LoF	0	-1	-1	No	0.332008	0.667992	0.548237	0.451763
C4B	BIOCARTA_LECTIN_PATHWAY	LoF	0	3	2	No	0	0	0	0
C7	BIOCARTA_LECTIN_PATHWAY	damaging	0	1	1	No	0.424771	0.575229	0.458232	0.541768
MASP1	BIOCARTA_LECTIN_PATHWAY	damaging	0	-1	-1	No	0.512023	0.487977	0.240801	0.759199
C8A	BIOCARTA_LECTIN_PATHWAY	damaging	0	1	1	No	0.433317	0.566683	0.601653	0.398347
C2	BIOCARTA_LECTIN_PATHWAY	damaging	0	-1	-1	Yes	0.489737	0.510263	0.378866	0.621134
C6	BIOCARTA_LECTIN_PATHWAY	damaging	0	-1	-1	No	0.512795	0.487205	0.369308	0.630692
C5	BIOCARTA_LECTIN_PATHWAY	damaging	0	0	0	No	0.609692	0.390308	0.518585	0.481415
MBL2	BIOCARTA_LECTIN_PATHWAY	damaging	0	1	1	No	0.398569	0.601431	0.651052	0.348948
C3	BIOCARTA_LECTIN_PATHWAY	damaging	0	3	2	No	0.442971	0.557029	0.746459	0.253541
C4A	BIOCARTA_LECTIN_PATHWAY	damaging	0	2	1	No	0	0	0.583214	0.416786
C9	BIOCARTA_LECTIN_PATHWAY	damaging	0	-1	-1	No	0.498508	0.501492	0.483454	0.516546
MASP2	BIOCARTA_LECTIN_PATHWAY	damaging	0	0	0	No	0.381569	0.618431	0.534336	0.465664
C4B	BIOCARTA_LECTIN_PATHWAY	damaging	0	1	1	No	0	0	0	0
SPP1	BIOCARTA_NPP1_PATHWAY	LoF	0	-3	-2	No	0.569966	0.430034	0	1
COL4A1	BIOCARTA_NPP1_PATHWAY	LoF	0	3	2	Yes	0.76817	0.23183	0.481415	0.518585
ALPL	BIOCARTA_NPP1_PATHWAY	LoF	0	4	2	No	0.419599	0.580401	0.805483	0.194517
COL4A2	BIOCARTA_NPP1_PATHWAY	LoF	0	0	0	Yes	0.569966	0.430034	0.552266	0.447734
IBSP	BIOCARTA_NPP1_PATHWAY	LoF	0	-4	-2	No	0	0	0	1
ENPP1	BIOCARTA_NPP1_PATHWAY	LoF	0	4	2	No	0	1	0	1
COL4A3	BIOCARTA_NPP1_PATHWAY	LoF	0	1	1	No	0.713066	0.286934	0.475402	0.524598
COL4A4	BIOCARTA_NPP1_PATHWAY	LoF	0	1	1	Yes	0.630189	0.369811	0.553126	0.446874
SPP1	BIOCARTA_NPP1_PATHWAY	damaging	0	0	0	No	0.543975	0.456025	0.484479	0.515521
COL4A1	BIOCARTA_NPP1_PATHWAY	damaging	0	2	1	Yes	0.476123	0.523877	0.490892	0.509108
ALPL	BIOCARTA_NPP1_PATHWAY	damaging	0	2	1	No	0.409515	0.590485	0.780189	0.219811
COL4A2	BIOCARTA_NPP1_PATHWAY	damaging	0	0	0	Yes	0.550248	0.449752	0.597728	0.402272
IBSP	BIOCARTA_NPP1_PATHWAY	damaging	0	1	1	No	0.543975	0.456025	0.613286	0.386714
ENPP1	BIOCARTA_NPP1_PATHWAY	damaging	0	1	1	No	0.453066	0.546934	0.271748	0.728252
COL4A3	BIOCARTA_NPP1_PATHWAY	damaging	0	0	0	No	0.398569	0.601431	0.51826	0.48174
COL4A4	BIOCARTA_NPP1_PATHWAY	damaging	0	0	0	Yes	0.634982	0.365018	0.556336	0.443664
FASLG	BIOCARTA_PML_PATHWAY	LoF	0	-2	-1	No	0	0	0	0
HRAS	BIOCARTA_PML_PATHWAY	LoF	0	-2	-1	No	0	0	1	0
PAX3	BIOCARTA_PML_PATHWAY	LoF	0	-1	-1	No	0	0	0	0
SUMO1	BIOCARTA_PML_PATHWAY	LoF	0	0	0	No	0	0	0	0
TNF	BIOCARTA_PML_PATHWAY	LoF	0	1	1	No	0	0	0	0
FAS	BIOCARTA_PML_PATHWAY	LoF	0	4	2	No	0	0	0	0
TNFRSF1B	BIOCARTA_PML_PATHWAY	LoF	0	0	0	No	0	0	0	0
TNFRSF1A	BIOCARTA_PML_PATHWAY	LoF	0	0	0	No	0	0	0.613286	0.386714
DAXX	BIOCARTA_PML_PATHWAY	LoF	0	1	1	No	0.665339	0.334661	0.413435	0.586565
SP100	BIOCARTA_PML_PATHWAY	LoF	0	0	0	No	0.498508	0.501492	0.594139	0.405861
SIRT1	BIOCARTA_PML_PATHWAY	LoF	0	-1	-1	No	0	0	0.571824	0.428176
RB1	BIOCARTA_PML_PATHWAY	LoF	0	3	2	No	0	1	0.863826	0.136174
TP53	BIOCARTA_PML_PATHWAY	LoF	0	2	1	No	0	1	0	1
CREBBP	BIOCARTA_PML_PATHWAY	LoF	0	-1	-1	No	0	1	0.388138	0.611862
PRAM1	BIOCARTA_PML_PATHWAY	LoF	0	4	2	No	0.665339	0.334661	0	1
PML	BIOCARTA_PML_PATHWAY	LoF	0	4	2	No	0	1	0	0
RARA	BIOCARTA_PML_PATHWAY	LoF	0	2	1	No	0	0	0	0
FASLG	BIOCARTA_PML_PATHWAY	damaging	1	-1	0	No	0.498508	0.501492	0	1
HRAS	BIOCARTA_PML_PATHWAY	damaging	1	3	2	No	0	0	0.760294	0.239706
PAX3	BIOCARTA_PML_PATHWAY	damaging	2	0	1	No	0.630189	0.369811	0	1
SUMO1	BIOCARTA_PML_PATHWAY	damaging	2	-2	0	No	0	0	1	0
TNF	BIOCARTA_PML_PATHWAY	damaging	1	2	2	No	0	0	0	1
FAS	BIOCARTA_PML_PATHWAY	damaging	0	-1	-1	No	0.469102	0.530898	0.559221	0.440779
TNFRSF1B	BIOCARTA_PML_PATHWAY	damaging	3	2	3	No	0.799043	0.200957	0	1
TNFRSF1A	BIOCARTA_PML_PATHWAY	damaging	1	0	1	No	0.221192	0.778808	0.585007	0.414993
DAXX	BIOCARTA_PML_PATHWAY	damaging	2	-1	1	No	0.469102	0.530898	0.240801	0.759199
SP100	BIOCARTA_PML_PATHWAY	damaging	1	0	1	No	0.442971	0.557029	0.581179	0.418821
SIRT1	BIOCARTA_PML_PATHWAY	damaging	3	0	2	No	0.665339	0.334661	0.547162	0.452838
RB1	BIOCARTA_PML_PATHWAY	damaging	0	-2	-1	No	0.433317	0.566683	0.745404	0.254596
TP53	BIOCARTA_PML_PATHWAY	damaging	2	2	2	No	0.613971	0.386029	0.655537	0.344463
CREBBP	BIOCARTA_PML_PATHWAY	damaging	3	0	2	No	0.692608	0.307392	0.462083	0.537917
PRAM1	BIOCARTA_PML_PATHWAY	damaging	0	3	2	No	0.469102	0.530898	0.436176	0.563824
PML	BIOCARTA_PML_PATHWAY	damaging	2	-1	1	No	0.694387	0.305613	0.585007	0.414993
RARA	BIOCARTA_PML_PATHWAY	damaging	3	1	2	No	0.776745	0.223255	0.791933	0.208067
C1QB	BIOCARTA_COMP_PATHWAY	LoF	0	-4	-2	No	0	0	0	0
CFB	BIOCARTA_COMP_PATHWAY	LoF	0	4	2	No	0	1	0.926939	0.0730614
C7	BIOCARTA_COMP_PATHWAY	LoF	0	1	1	No	0.498508	0.501492	0.559221	0.440779
MASP1	BIOCARTA_COMP_PATHWAY	LoF	0	-1	-1	No	0.498508	0.501492	0	1
C8A	BIOCARTA_COMP_PATHWAY	LoF	0	3	2	No	0	0	0.863826	0.136174
CFD	BIOCARTA_COMP_PATHWAY	LoF	0	1	1	No	0	0	0	1
C2	BIOCARTA_COMP_PATHWAY	LoF	0	-1	-1	Yes	0	0	0.43026	0.56974
C1S	BIOCARTA_COMP_PATHWAY	LoF	0	-3	-2	No	0	0	0	0
C1QC	BIOCARTA_COMP_PATHWAY	LoF	0	-4	-2	No	0	0	0	0
C6	BIOCARTA_COMP_PATHWAY	LoF	0	4	2	No	0.598567	0.401433	0.240801	0.759199
C5	BIOCARTA_COMP_PATHWAY	LoF	0	4	2	No	0.665339	0.334661	0.49391	0.50609
MBL2	BIOCARTA_COMP_PATHWAY	LoF	0	-2	-1	No	0.498508	0.501492	0.904901	0.0950992
C1R	BIOCARTA_COMP_PATHWAY	LoF	0	-4	-2	No	0	0	0	1
C3	BIOCARTA_COMP_PATHWAY	LoF	0	4	2	No	0	1	0.778966	0.221034
C4A	BIOCARTA_COMP_PATHWAY	LoF	0	0	0	No	0	0	0.586811	0.413189
C1QA	BIOCARTA_COMP_PATHWAY	LoF	0	-4	-2	No	0	0	0	0
C9	BIOCARTA_COMP_PATHWAY	LoF	0	1	1	No	0.511329	0.488671	0	1
MASP2	BIOCARTA_COMP_PATHWAY	LoF	0	-1	-1	No	0.332008	0.667992	0.548237	0.451763
C4B	BIOCARTA_COMP_PATHWAY	LoF	0	-2	-1	No	0	0	0	0
C1QB	BIOCARTA_COMP_PATHWAY	damaging	0	2	1	No	0.332008	0.667992	0.778966	0.221034
CFB	BIOCARTA_COMP_PATHWAY	damaging	0	0	0	No	0.221192	0.778808	0.353528	0.646472
C7	BIOCARTA_COMP_PATHWAY	damaging	0	0	0	No	0.424771	0.575229	0.458232	0.541768
MASP1	BIOCARTA_COMP_PATHWAY	damaging	0	1	1	No	0.512023	0.487977	0.240801	0.759199
C8A	BIOCARTA_COMP_PATHWAY	damaging	0	2	1	No	0.433317	0.566683	0.601653	0.398347
CFD	BIOCARTA_COMP_PATHWAY	damaging	0	4	2	No	0.332008	0.667992	0	1
C2	BIOCARTA_COMP_PATHWAY	damaging	0	-1	-1	Yes	0.489737	0.510263	0.378866	0.621134
C1S	BIOCARTA_COMP_PATHWAY	damaging	0	0	0	No	0.265501	0.734499	0.636357	0.363643
C1QC	BIOCARTA_COMP_PATHWAY	damaging	0	1	1	No	0.708446	0.291554	0.442258	0.557742
C6	BIOCARTA_COMP_PATHWAY	damaging	0	1	1	No	0.512795	0.487205	0.369308	0.630692
C5	BIOCARTA_COMP_PATHWAY	damaging	0	0	0	No	0.609692	0.390308	0.518585	0.481415
MBL2	BIOCARTA_COMP_PATHWAY	damaging	0	0	0	No	0.398569	0.601431	0.651052	0.348948
C1R	BIOCARTA_COMP_PATHWAY	damaging	0	-2	-1	No	0	0	0.56756	0.43244
C3	BIOCARTA_COMP_PATHWAY	damaging	0	2	1	No	0.442971	0.557029	0.746459	0.253541
C4A	BIOCARTA_COMP_PATHWAY	damaging	0	1	1	No	0	0	0.583214	0.416786
C1QA	BIOCARTA_COMP_PATHWAY	damaging	0	0	0	No	0.799043	0.200957	0.543257	0.456743
C9	BIOCARTA_COMP_PATHWAY	damaging	0	1	1	No	0.498508	0.501492	0.483454	0.516546
MASP2	BIOCARTA_COMP_PATHWAY	damaging	0	0	0	No	0.381569	0.618431	0.534336	0.465664
C4B	BIOCARTA_COMP_PATHWAY	damaging	0	0	0	No	0	0	0	0
COL4A1	BIOCARTA_AMI_PATHWAY	LoF	4	2	3	Yes	0.76817	0.23183	0.481415	0.518585
F7	BIOCARTA_AMI_PATHWAY	LoF	2	0	1	No	0.498508	0.501492	0	1
PROS1	BIOCARTA_AMI_PATHWAY	LoF	-4	0	-2	No	0	1	0	1
SERPINC1	BIOCARTA_AMI_PATHWAY	LoF	2	1	2	No	0	0	0	1
PLG	BIOCARTA_AMI_PATHWAY	LoF	-2	0	-1	Yes	0.398569	0.601431	0.49391	0.50609
PROC	BIOCARTA_AMI_PATHWAY	LoF	-4	-2	-3	No	0	1	0.543257	0.456743
AHSP	BIOCARTA_AMI_PATHWAY	LoF	-4	-1	-3	No	0	0	0	1
FGB	BIOCARTA_AMI_PATHWAY	LoF	0	1	1	No	0	0	0.613286	0.386714
FGA	BIOCARTA_AMI_PATHWAY	LoF	4	1	3	No	0.832503	0.167497	0.760294	0.239706
F10	BIOCARTA_AMI_PATHWAY	LoF	1	2	2	No	0	1	0.926939	0.0730614
F2R	BIOCARTA_AMI_PATHWAY	LoF	-2	-3	-3	No	0	0	0	0
PLAT	BIOCARTA_AMI_PATHWAY	LoF	3	2	3	No	0.856411	0.143589	0.678923	0.321077
COL4A2	BIOCARTA_AMI_PATHWAY	LoF	2	0	1	Yes	0.569966	0.430034	0.552266	0.447734
TFPI	BIOCARTA_AMI_PATHWAY	LoF	2	1	2	No	0.498508	0.501492	0	0
COL4A3	BIOCARTA_AMI_PATHWAY	LoF	3	-1	1	No	0.713066	0.286934	0.475402	0.524598
COL4A4	BIOCARTA_AMI_PATHWAY	LoF	1	1	1	Yes	0.630189	0.369811	0.553126	0.446874
F2	BIOCARTA_AMI_PATHWAY	LoF	1	0	1	No	1	0	0	1
FGG	BIOCARTA_AMI_PATHWAY	LoF	-1	0	-1	No	0.665339	0.334661	1	0
COL4A1	BIOCARTA_AMI_PATHWAY	damaging	1	2	2	Yes	0.476123	0.523877	0.490892	0.509108
F7	BIOCARTA_AMI_PATHWAY	damaging	-1	-1	-1	No	0.436032	0.563968	0.413435	0.586565
PROS1	BIOCARTA_AMI_PATHWAY	damaging	-2	-1	-2	No	0.318703	0.681297	0.413435	0.586565
SERPINC1	BIOCARTA_AMI_PATHWAY	damaging	0	0	0	No	0.351579	0.648421	0.531128	0.468872
PLG	BIOCARTA_AMI_PATHWAY	damaging	0	0	0	Yes	0.691035	0.308965	0.545482	0.454518
PROC	BIOCARTA_AMI_PATHWAY	damaging	-1	-1	-1	No	0.153071	0.846929	0.52454	0.47546
AHSP	BIOCARTA_AMI_PATHWAY	damaging	3	-2	1	No	0.832503	0.167497	0.630708	0.369292
FGB	BIOCARTA_AMI_PATHWAY	damaging	1	3	2	No	0.442971	0.557029	0.540173	0.459827
FGA	BIOCARTA_AMI_PATHWAY	damaging	1	1	1	No	0.799043	0.200957	0.678923	0.321077
F10	BIOCARTA_AMI_PATHWAY	damaging	0	2	1	No	0	1	0.760294	0.239706
F2R	BIOCARTA_AMI_PATHWAY	damaging	1	-1	0	No	1	0	0	1
PLAT	BIOCARTA_AMI_PATHWAY	damaging	2	-1	1	No	0.713066	0.286934	0.501097	0.498903
COL4A2	BIOCARTA_AMI_PATHWAY	damaging	1	-1	0	Yes	0.550248	0.449752	0.597728	0.402272
TFPI	BIOCARTA_AMI_PATHWAY	damaging	-2	0	-1	No	0.332008	0.667992	0.717308	0.282692
COL4A3	BIOCARTA_AMI_PATHWAY	damaging	-1	0	-1	No	0.398569	0.601431	0.51826	0.48174
COL4A4	BIOCARTA_AMI_PATHWAY	damaging	2	1	2	Yes	0.634982	0.365018	0.556336	0.443664
F2	BIOCARTA_AMI_PATHWAY	damaging	1	0	1	No	0.665339	0.334661	0.613286	0.386714
FGG	BIOCARTA_AMI_PATHWAY	damaging	0	2	1	No	0.398569	0.601431	0.57834	0.42166
FPR1	BIOCARTA_FMLP_PATHWAY	LoF	0	1	1	No	0	0	0	0
MAPK3	BIOCARTA_FMLP_PATHWAY	LoF	0	0	0	No	0	0	0	1
PIK3C2G	BIOCARTA_FMLP_PATHWAY	LoF	0	0	0	No	0.498508	0.501492	0.545854	0.454146
HRAS	BIOCARTA_FMLP_PATHWAY	LoF	0	0	0	No	0	0	1	0
GNA15	BIOCARTA_FMLP_PATHWAY	LoF	0	3	2	No	0.498508	0.501492	0	1
NFATC4	BIOCARTA_FMLP_PATHWAY	LoF	0	2	1	No	0	0	0	1
NFKBIA	BIOCARTA_FMLP_PATHWAY	LoF	0	-2	-1	No	0	0	0.406806	0.593194
MAP2K1	BIOCARTA_FMLP_PATHWAY	LoF	0	1	1	No	0	0	0.651052	0.348948
RAF1	BIOCARTA_FMLP_PATHWAY	LoF	0	2	1	No	0	1	0	1
CAMK1G	BIOCARTA_FMLP_PATHWAY	LoF	0	4	2	No	0	1	0	0
CALM1	BIOCARTA_FMLP_PATHWAY	LoF	0	0	0	No	0	0	0	0
NFATC2	BIOCARTA_FMLP_PATHWAY	LoF	0	0	0	No	0	0	0	1
RAC1	BIOCARTA_FMLP_PATHWAY	LoF	0	-2	-1	No	0	1	0	1
PLCB1	BIOCARTA_FMLP_PATHWAY	LoF	0	3	2	No	0.665339	0.334661	0	1
MAPK1	BIOCARTA_FMLP_PATHWAY	LoF	0	1	1	No	0	0	0	1
CAMK1	BIOCARTA_FMLP_PATHWAY	LoF	0	1	1	No	0	0	0	1
PPP3CA	BIOCARTA_FMLP_PATHWAY	LoF	0	1	1	No	0	0	0	1
PAK1	BIOCARTA_FMLP_PATHWAY	LoF	0	-2	-1	No	1	0	0	1
NFATC3	BIOCARTA_FMLP_PATHWAY	LoF	0	0	0	No	0	1	0	1
MAP2K6	BIOCARTA_FMLP_PATHWAY	LoF	0	-2	-1	No	0	0	0	1
MAP2K2	BIOCARTA_FMLP_PATHWAY	LoF	0	-3	-2	No	1	0	0	1
CALM2	BIOCARTA_FMLP_PATHWAY	LoF	0	-3	-2	No	0	0	0	1
MAPK14	BIOCARTA_FMLP_PATHWAY	LoF	0	1	1	No	0	1	0	0
PPP3CB	BIOCARTA_FMLP_PATHWAY	LoF	0	4	2	No	0	0	0	0
RELA	BIOCARTA_FMLP_PATHWAY	LoF	0	-1	-1	No	1	0	0.678923	0.321077
MAP2K3	BIOCARTA_FMLP_PATHWAY	LoF	0	-1	-1	No	0	0	0.613286	0.386714
CALM3	BIOCARTA_FMLP_PATHWAY	LoF	0	0	0	No	0	0	0	1
NFATC1	BIOCARTA_FMLP_PATHWAY	LoF	0	0	0	No	0.665339	0.334661	0	1
NCF2	BIOCARTA_FMLP_PATHWAY	LoF	0	0	0	No	0.398569	0.601431	0	1
NFKB1	BIOCARTA_FMLP_PATHWAY	LoF	0	2	1	No	0.498508	0.501492	0.442258	0.557742
NCF1	BIOCARTA_FMLP_PATHWAY	LoF	0	0	0	No	0	0	0.663151	0.336849
MAP3K1	BIOCARTA_FMLP_PATHWAY	LoF	0	-3	-2	No	0.569966	0.430034	0	1
PPP3CC	BIOCARTA_FMLP_PATHWAY	LoF	0	3	2	No	0	0	0.926939	0.0730614
COL4A1	BIOCARTA_VITCB_PATHWAY	LoF	3	2	3	Yes	0.76817	0.23183	0.481415	0.518585
SLC2A3	BIOCARTA_VITCB_PATHWAY	LoF	3	-2	1	No	1	0	0	1
P4HB	BIOCARTA_VITCB_PATHWAY	LoF	3	-1	1	No	0	0	0	0
SLC2A1	BIOCARTA_VITCB_PATHWAY	LoF	2	-2	0	No	1	0	0	1
COL4A2	BIOCARTA_VITCB_PATHWAY	LoF	1	0	1	Yes	0.569966	0.430034	0.552266	0.447734
SLC23A2	BIOCARTA_VITCB_PATHWAY	LoF	0	-1	-1	No	0.665339	0.334661	0.413435	0.586565
COL4A3	BIOCARTA_VITCB_PATHWAY	LoF	2	1	2	No	0.713066	0.286934	0.475402	0.524598
COL4A4	BIOCARTA_VITCB_PATHWAY	LoF	1	1	1	Yes	0.630189	0.369811	0.553126	0.446874
SLC23A1	BIOCARTA_VITCB_PATHWAY	LoF	2	-2	0	No	0.665339	0.334661	0.863826	0.136174
REN	BIOCARTA_ACE2_PATHWAY	LoF	-4	2	-1	No	0	1	0.613286	0.386714
COL4A1	BIOCARTA_ACE2_PATHWAY	LoF	2	2	2	Yes	0.76817	0.23183	0.481415	0.518585
AGT	BIOCARTA_ACE2_PATHWAY	LoF	2	0	1	No	0.665339	0.334661	0	0
CMA1	BIOCARTA_ACE2_PATHWAY	LoF	3	-1	1	No	1	0	0	1
ACE	BIOCARTA_ACE2_PATHWAY	LoF	-2	3	1	No	0.41032	0.58968	0.365759	0.634241
AGTR1	BIOCARTA_ACE2_PATHWAY	LoF	-4	-1	-3	No	0	0	0	0
COL4A2	BIOCARTA_ACE2_PATHWAY	LoF	2	-1	1	Yes	0.569966	0.430034	0.552266	0.447734
COL4A3	BIOCARTA_ACE2_PATHWAY	LoF	4	1	3	No	0.713066	0.286934	0.475402	0.524598
COL4A4	BIOCARTA_ACE2_PATHWAY	LoF	1	1	1	Yes	0.630189	0.369811	0.553126	0.446874
F11	BIOCARTA_PLATELETAPP_PATHWAY	LoF	-2	0	-1	No	0.306423	0.693577	0.345819	0.654181
COL4A1	BIOCARTA_PLATELETAPP_PATHWAY	LoF	3	2	3	Yes	0.76817	0.23183	0.481415	0.518585
PLAU	BIOCARTA_PLATELETAPP_PATHWAY	LoF	1	-3	-1	No	0	1	0	1
PLG	BIOCARTA_PLATELETAPP_PATHWAY	LoF	0	-2	-1	Yes	0.398569	0.601431	0.49391	0.50609
SERPINE1	BIOCARTA_PLATELETAPP_PATHWAY	LoF	-2	-1	-2	No	0	1	0	1
APP	BIOCARTA_PLATELETAPP_PATHWAY	LoF	-1	0	-1	No	0.498508	0.501492	0	1
PLAT	BIOCARTA_PLATELETAPP_PATHWAY	LoF	2	-2	0	No	0.856411	0.143589	0.678923	0.321077
COL4A2	BIOCARTA_PLATELETAPP_PATHWAY	LoF	1	0	1	Yes	0.569966	0.430034	0.552266	0.447734
COL4A3	BIOCARTA_PLATELETAPP_PATHWAY	LoF	3	-1	1	No	0.713066	0.286934	0.475402	0.524598
COL4A4	BIOCARTA_PLATELETAPP_PATHWAY	LoF	2	1	2	Yes	0.630189	0.369811	0.553126	0.446874
F2	BIOCARTA_PLATELETAPP_PATHWAY	LoF	0	-1	-1	No	1	0	0	1
F12	BIOCARTA_INTRINSIC_PATHWAY	LoF	4	1	3	No	0.665339	0.334661	0	1
F11	BIOCARTA_INTRINSIC_PATHWAY	LoF	0	-1	-1	No	0.306423	0.693577	0.345819	0.654181
COL4A1	BIOCARTA_INTRINSIC_PATHWAY	LoF	3	2	3	Yes	0.76817	0.23183	0.481415	0.518585
F5	BIOCARTA_INTRINSIC_PATHWAY	LoF	-2	-2	-2	No	0	1	0.475402	0.524598
PROS1	BIOCARTA_INTRINSIC_PATHWAY	LoF	-1	-2	-2	No	0	1	0	1
SERPINC1	BIOCARTA_INTRINSIC_PATHWAY	LoF	0	-1	-1	No	0	0	0	1
KNG1	BIOCARTA_INTRINSIC_PATHWAY	LoF	-2	-1	-2	No	0.398569	0.601431	0	1
PROC	BIOCARTA_INTRINSIC_PATHWAY	LoF	-4	-2	-3	No	0	1	0.543257	0.456743
KLKB1	BIOCARTA_INTRINSIC_PATHWAY	LoF	4	0	2	No	0.82266	0.17734	0.540173	0.459827
FGB	BIOCARTA_INTRINSIC_PATHWAY	LoF	2	1	2	No	0	0	0.613286	0.386714
FGA	BIOCARTA_INTRINSIC_PATHWAY	LoF	2	1	2	No	0.832503	0.167497	0.760294	0.239706
F10	BIOCARTA_INTRINSIC_PATHWAY	LoF	1	0	1	No	0	1	0.926939	0.0730614
SERPING1	BIOCARTA_INTRINSIC_PATHWAY	LoF	4	0	2	No	0.665339	0.334661	0.505722	0.494278
F2R	BIOCARTA_INTRINSIC_PATHWAY	LoF	-4	0	-2	No	0	0	0	0
COL4A2	BIOCARTA_INTRINSIC_PATHWAY	LoF	4	0	2	Yes	0.569966	0.430034	0.552266	0.447734
COL4A3	BIOCARTA_INTRINSIC_PATHWAY	LoF	2	0	1	No	0.713066	0.286934	0.475402	0.524598
COL4A4	BIOCARTA_INTRINSIC_PATHWAY	LoF	4	1	3	Yes	0.630189	0.369811	0.553126	0.446874
F2	BIOCARTA_INTRINSIC_PATHWAY	LoF	2	0	1	No	1	0	0	1
FGG	BIOCARTA_INTRINSIC_PATHWAY	LoF	4	1	3	No	0.665339	0.334661	1	0

### Sheet: Supplementary Table T12
Supplementary Table T12. GO biological process modules constructed from PD GWAS genes. GO enrichment analysis was performed for PD GWAS genes from Nalls et al. 2019, Foo et al. 2020, and Kim et al. 2024. Semantically similar GO BP terms were grouped together to create modules. Modules containing less than 10 genes were filtered out.
Module name	Grouped GO terms	Genes
positive regulation of receptor recycling	GO:0001921;GO:0001919;GO:0002431;GO:0002579;GO:0002691;GO:0002828;GO:0002861;GO:0002862;GO:0003254;GO:0010507;GO:0010656;GO:0010746;GO:0010821;GO:0010975;GO:0019216;GO:0023056;GO:0031111;GO:0031327;GO:0031329;GO:0031340;GO:0031648;GO:0032272;GO:0032489;GO:0033143;GO:0035542;GO:0038094;GO:0043068;GO:0045652;GO:0045747;GO:0045794;GO:0045913;GO:0046579;GO:0050848;GO:0050871;GO:0051052;GO:0051128;GO:0051896;GO:0060159;GO:0060161;GO:0060627;GO:0060628;GO:0060688;GO:0060732;GO:0070431;GO:0080090;GO:0080135;GO:0090043;GO:0090311;GO:0090322;GO:0098815;GO:0098909;GO:0120183;GO:1900034;GO:1900044;GO:1900449;GO:1901077;GO:1901222;GO:1901224;GO:1901897;GO:1902306;GO:1902498;GO:1902950;GO:1903142;GO:1903391;GO:1903421;GO:1903429;GO:1903573;GO:1903719;GO:1903721;GO:1903748;GO:1903859;GO:1903861;GO:1904714;GO:1904889;GO:1905279;GO:2000109;GO:2000147;GO:2000377;GO:2000586	STK39;RAB29;INPP5F;CHD9;FASN;BAG3;SEMA4A;CLCN3;KPNA1;EP300;GPNMB;RETREG3;NUCKS1;IP6K2;LRRK2;FYN;NSF;USP25;PMVK;FGD4;SNCA;BST1;DDRGK1;TRIM40;NOD2;SETD1A;DYRK1A;CRHR1;RIMS1;GAK;CD19;CAMK2D;HIP1R;MAP4K4;PIK3CA;FCGR2A;SCARB2;GCH1;IRS2;SYT17;RIT2;FGF20
peptidyl-threonine modification	GO:0018210;GO:0006468;GO:0006475;GO:0006551;GO:0018105;GO:0018107;GO:0018209;GO:0018212;GO:0034205;GO:0046777;GO:0070536;GO:0071108;GO:0071569;GO:1990592	STK39;MCCC1;LRRK2;FYN;CAMK2D;USP8;DDRGK1;MYLK2;USP25;MAP4K4;EP300;DYRK1A
dopamine biosynthetic process	GO:0042416;GO:0006661;GO:0006665;GO:0006768;GO:0016310;GO:0032958;GO:0034626;GO:0042559;GO:0043604;GO:0046477;GO:0046949;GO:0090407;GO:1901566	STK39;INPP5F;FASN;PAM;IP6K2;MCCC1;LRRK2;FYN;SNCA;GALC;SLC44A4;DYRK1A;SPTSSB;ELOVL7;CAMK2D;MAP4K4;PIK3CA;PIGL;GCH1;ITPKB
membrane organization	GO:0061024;GO:0006996;GO:0007030;GO:0010256;GO:0048312;GO:0050808;GO:0051276;GO:0070841;GO:0070842;GO:0090166;GO:1903008	RAB29;NUCKS1;VAMP4;LRRK2;SATB1;CHRNB1;FGD4;SNCA;USP8;DDRGK1;SH3GL2;VPS13C;SPTSSB;RIMS1;GBF1;GAK;HIP1R;SCARB2;MTF2;BAG3
protein localization to endoplasmic reticulum	GO:0070972;GO:0006325;GO:0006892;GO:0006895;GO:0006898;GO:0015871;GO:0015917;GO:0016482;GO:0017156;GO:0033365;GO:0034067;GO:0035493;GO:0045053;GO:0048205;GO:0061025;GO:0070973;GO:0072657;GO:0090494;GO:0099504;GO:0099641;GO:1903441;GO:1905383;GO:1990778	RAB29;INPP5F;DLG2;NUCKS1;VAMP4;LRRK2;KCNIP3;SATB1;NSF;SNCA;DDRGK1;SLC44A4;FAM47E;SH3GL2;VPS13C;RIMS1;GBF1;GAK;HIP1R;MTF2;SCARB2;SYT17
cellular response to metal ion	GO:0071248;GO:0000165;GO:0006971;GO:0007268;GO:0010042;GO:0019221;GO:0032026;GO:0035864;GO:0035865;GO:0038146;GO:0048015;GO:0062197;GO:0071225;GO:0071476;GO:0071481;GO:0071870;GO:0071871;GO:0071872;GO:1901652;GO:1901653;GO:1990416	STK39;RAB29;INPP5F;DLG2;NUCKS1;MAP3K14;IP6K2;LRRK2;FYN;NSF;CHRNB1;SNCA;HLA-DRB5;SH3GL2;NOD2;RIMS1;ITPKB;CAMK2D;MAP4K4;PIK3CA;IRS2;SYT17;RIT2;FGF20

### Sheet: Supplementary Table T13
Supplementary Table T13. NERINE identifies a screen-wide significant rare LoF variant burden in peptidyl-threonine modification module enriched in PD GWAS genes. We created six GO biological process (BP) modules from PD GWAS genes. For each module, NERINE was competitively applied with network topologies created from—(i) physical and genetic interactions, (ii) co-expression in substantia nigra of mid-brain, and (iii) co-essentiality in CNS cell lines. We tested rare variants from UKBB and AMP-PD sporadic PD cohorts in six categories—(i) LoF, (ii) damaging missense, (iii) damaging, (iv) missense, (v) neutral, and (vi) synonymous (see Methods). For each type of network topology, p-values were meta-analyzed using Fisher's combined test and Bonferroni correction was applied on the combined p-values.
		UKBB sporadic									AMP-PD sporadic									Meta analysis (Fisher's combined test)
		Physical & Genetic interactions			Co-expression			Co-essentiality			Physical & Genetic interactions			Co-expression			Co-essentiality
pathway	category	theta_hat	LLR	p-value	theta_hat	LLR	p-value	theta_hat	LLR	p-value	theta_hat	LLR	p-value	theta_hat	LLR	p-value	theta_hat	LLR	p-value	ppi_avg_theta_hat	coexpression_avg_theta_hat	coessentiality_avg_theta_hat	ppi_combined_pval	coexpression_combined_pval	coessentiality_combined_pval	ppi_Bonf_pval	coexpression_Bonf_pval	coessentiality_Bonf_pval
cellular_response_to_metal_ion	LoF	0.06	0.717	0.19857	0.2	0.49	0.24196	0.2	1.182	0.13847	0.06	0.0361	0.42465	0.06	0.4655	0.24753	0.06	0.3389	0.28023	0.06	0.13	0.13	0.293485	0.22885	0.164354	1	1	0.986124
cellular_response_to_metal_ion	damaging	0	0	0.5	0	0	0.5	0	0	0.5	0	0	0.5	0	0	0.5	0	0	0.5	0	0	0	0.596574	0.596574	0.596574	1	1	1
cellular_response_to_metal_ion	damaging_missense	0	0	0.5	0	0	0.5	0	0	0.5	0.06	1.4542	0.11393	0.06	1.5112	0.10948	0.06	0.9755	0.16166	0.03	0.03	0.03	0.220288	0.213071	0.284578	1	1	1
cellular_response_to_metal_ion	missense	0	0	0.5	0	0	0.5	0	0	0.5	0	0	0.5	0	0	0.5	0	0	0.5	0	0	0	0.596574	0.596574	0.596574	1	1	1
cellular_response_to_metal_ion	neutral	0	0	0.5	0	0	0.5	0	0	0.5	0	0	0.5	0	0	0.5	0	0	0.5	0	0	0	0.596574	0.596574	0.596574	1	1	1
cellular_response_to_metal_ion	synonymous	0	0	0.5	0	0	0.5	0	0	0.5	0	0	0.5	0	0	0.5	0	0	0.5	0	0	0	0.596574	0.596574	0.596574	1	1	1
dopamine_biosynthetic_process	LoF	0.06	0.8041	0.18494	0.2	0.3138	0.28769	0.2	0.6247	0.21464	0.06	0.0028	0.47905	0.06	0.5212	0.23516	0.06	0.3256	0.28414	0.06	0.13	0.13	0.303369	0.24994	0.231778	1	1	1
dopamine_biosynthetic_process	damaging	0	0	0.5	0	0	0.5	0	0	0.5	0	0	0.5	0	0	0.5	0	0	0.5	0	0	0	0.596574	0.596574	0.596574	1	1	1
dopamine_biosynthetic_process	damaging_missense	0	0	0.5	0	0	0.5	0	0	0.5	0	0	0.5	0	0	0.5	0	0	0.5	0	0	0	0.596574	0.596574	0.596574	1	1	1
dopamine_biosynthetic_process	missense	0	0	0.5	0	0	0.5	0	0	0.5	0	0	0.5	0	0	0.5	0	0	0.5	0	0	0	0.596574	0.596574	0.596574	1	1	1
dopamine_biosynthetic_process	neutral	0	0	0.5	0	0	0.5	0	0	0.5	0	0	0.5	0	0	0.5	0	0	0.5	0	0	0	0.596574	0.596574	0.596574	1	1	1
dopamine_biosynthetic_process	synonymous	0	0	0.5	0	0	0.5	0	0	0.5	0	0	0.5	0	0	0.5	0	0	0.5	0	0	0	0.596574	0.596574	0.596574	1	1	1
membrane_organization	LoF	0.06	0.2991	0.29223	0.2	1.6251	0.10119	0.06	0.4903	0.24189	0.06	0.4068	0.2618	0.06	0.6711	0.20633	0.06	0.7831	0.1881	0.06	0.13	0.06	0.273151	0.101378	0.186085	1	0.608265	1
membrane_organization	damaging	0	0	0.5	0	0	0.5	0	0	0.5	0	0	0.5	0.06	0.2339	0.31432	0	0	0.5	0	0.03	0	0.596574	0.447687	0.596574	1	1	1
membrane_organization	damaging_missense	0	0	0.5	0	0	0.5	0	0	0.5	0.06	2.0895	0.07416	0.06	1.9802	0.079684	0.06	0.3151	0.28729	0.03	0.03	0.03	0.159313	0.168272	0.422094	0.955875	1	1
membrane_organization	missense	0	0	0.5	0	0	0.5	0	0	0.5	0	0	0.5	0	0	0.5	0	0	0.5	0	0	0	0.596574	0.596574	0.596574	1	1	1
membrane_organization	neutral	0	0	0.5	0	0	0.5	0	0	0.5	0	0	0.5	0	0	0.5	0	0	0.5	0	0	0	0.596574	0.596574	0.596574	1	1	1
membrane_organization	synonymous	0	0	0.5	0	0	0.5	0	0	0.5	0	0	0.5	0	0	0.5	0	0	0.5	0	0	0	0.596574	0.596574	0.596574	1	1	1
peptidyl-threonine_modification	LoF	0.7	2.8598	0.045408	0.7	2.2286	0.067736	0.9	2.727	0.049331	0.7	3.5732	0.02936	0.9	4.8788	0.013594	0.9	4.3704	0.018284	0.7	0.8	0.9	0.0101695	0.00735688	0.00722716	0.0610172	0.0441413	0.043363
peptidyl-threonine_modification	damaging	0	0	0.5	0	0	0.5	0	0	0.5	0.06	0.7726	0.1897	0	0	0.5	0	0	0.5	0.03	0	0	0.318618	0.596574	0.596574	1	1	1
peptidyl-threonine_modification	damaging_missense	0	0	0.5	0	0	0.5	0	0	0.5	0.06	3.2931	0.034785	0.06	1.8407	0.087432	0.06	3.0309	0.040846	0.03	0.03	0.03	0.0878924	0.180499	0.0998013	0.527354	1	0.598808
peptidyl-threonine_modification	missense	0	0	0.5	0	0	0.5	0	0	0.5	0	0	0.5	0	0	0.5	0	0	0.5	0	0	0	0.596574	0.596574	0.596574	1	1	1
peptidyl-threonine_modification	neutral	0	0	0.5	0	0	0.5	0	0	0.5	0	0	0.5	0	0	0.5	0	0	0.5	0	0	0	0.596574	0.596574	0.596574	1	1	1
peptidyl-threonine_modification	synonymous	0	0	0.5	0	0	0.5	0	0	0.5	0	0	0.5	0	0	0.5	0	0	0.5	0	0	0	0.596574	0.596574	0.596574	1	1	1
positive_regulation_of_receptor_recycling	LoF	0	0	0.5	0.06	0.5816	0.22285	0	0	0.5	0.2	5.0349	0.012421	0.06	5.2886	0.010733	0.06	3.2039	0.036732	0.1	0.06	0.03	0.0377159	0.0167936	0.0917156	0.226295	0.100762	0.550294
positive_regulation_of_receptor_recycling	damaging	0	0	0.5	0	0	0.5	0	0	0.5	0	0	0.5	0	0	0.5	0	0	0.5	0	0	0	0.596574	0.596574	0.596574	1	1	1
positive_regulation_of_receptor_recycling	damaging_missense	0	0	0.5	0	0	0.5	0	0	0.5	0	0	0.5	0	0	0.5	0	0	0.5	0	0	0	0.596574	0.596574	0.596574	1	1	1
positive_regulation_of_receptor_recycling	missense	0	0	0.5	0	0	0.5	0	0	0.5	0	0	0.5	0	0	0.5	0	0	0.5	0	0	0	0.596574	0.596574	0.596574	1	1	1
positive_regulation_of_receptor_recycling	neutral	0	0	0.5	0	0	0.5	0	0	0.5	0	0	0.5	0	0	0.5	0	0	0.5	0	0	0	0.596574	0.596574	0.596574	1	1	1
positive_regulation_of_receptor_recycling	synonymous	0	0	0.5	0	0	0.5	0	0	0.5	0	0	0.5	0	0	0.5	0	0	0.5	0	0	0	0.596574	0.596574	0.596574	1	1	1
protein_localization_to_endoplasmic_reticulum	LoF	0	0	0.5	0	0	0.5	0.06	0.395	0.26483	0.06	3.0226	0.041056	0.06	5.2372	0.011054	0.2	3.0493	0.040386	0.03	0.03	0.13	0.100385	0.0343765	0.0592786	0.602307	0.206259	0.355672
protein_localization_to_endoplasmic_reticulum	damaging	0	0	0.5	0	0	0.5	0	0	0.5	0.06	1.6338	0.10059	0.6	1.1204	0.14491	0	0	0.5	0.03	0.3	0	0.201282	0.262752	0.596574	1	1	1
protein_localization_to_endoplasmic_reticulum	damaging_missense	0	0	0.5	0	0	0.5	0	0	0.5	0.06	0.8558	0.17745	0.06	0.1076	0.37147	0.06	1.2085	0.13581	0.03	0.03	0.03	0.303091	0.498012	0.250801	1	1	1
protein_localization_to_endoplasmic_reticulum	missense	0	0	0.5	0	0	0.5	0	0	0.5	0	0	0.5	0	0	0.5	0	0	0.5	0	0	0	0.596574	0.596574	0.596574	1	1	1
protein_localization_to_endoplasmic_reticulum	neutral	0	0	0.5	0	0	0.5	0	0	0.5	0	0	0.5	0	0	0.5	0	0	0.5	0	0	0	0.596574	0.596574	0.596574	1	1	1
protein_localization_to_endoplasmic_reticulum	synonymous	0.2	1.0901	0.14823	0.06	3.4582	0.03147	0.06	1.0909	0.14814	0	0	0.5	0	0	0.5	0	0	0.5	0.1	0.03	0.03	0.266673	0.0811269	0.266673	1	0.486761	1

### Sheet: Supplementary Table T14
Supplementary Table T14. Maximum-likelihood relative effects of genes predicted by NERINE for the peptidyl-threonine modification module of PD GWAS genes in UKBB-sporadic and AMP-PD-sporadic cohorts. Each gene assumes a relative effect from a discrete scale of nine (9) values between -4 and 4. Here, 0 indicates that the gene has no effect on the phenotype. Positive values indicate varying degrees of trait-increasing effects and negative values indicate varying degrees of trait-decreasing effects. Gene effects in only the categories where significant network p-values were observed are shown. Average relative effect values were used for visualizing the network. Relative proportions of cases and controls carrying the qualifying mutations in the genes within each cohort are also shown. The relative proportions of cases with variant allele for gene x is calculated as (k_case/N_case )/(k_case/N_case +k_control/N_control ), where k_g denotes the number of individuals carrying qualifying variant alleles in group g. The relative proportion in controls is calculated analogously. Please note, NERINE predicts gene effects within the network from both the observed allele counts and the gene-gene covariances from the network topology.
Gene	Category	Relative_Effect_UKBB	Relative_Effect_AMPPD	Avg_Relative_Effect	Relative_Prop_Cases_with_Allele_UKBB	Relative_Prop_Controls_with_Allele_UKBB	Relative_Prop_Cases_with_Allele_AMPPD	Relative_Prop_Controls_with_Allele_AMPPD
STK39	LoF	-4	0	-2	0	1	0.340909	0.659091
MCCC1	LoF	4	4	4	0.759496	0.240504	0	0
LRRK2	LoF	-4	-3	-3.5	0.159105	0.840895	0.340909	0.659091
FYN	LoF	-4	1	-1.5	0	0	0.608108	0.391892
CAMK2D	LoF	-4	2	-1	0	1	0.608108	0.391892
USP8	LoF	-3	-2	-2.5	0	1	0	0
DDRGK1	LoF	-3	-3	-3	0	1	0	0
MYLK2	LoF	0	-2	-1	0	1	0	0
USP25	LoF	-4	0	-2	0	1	0	0
MAP4K4	LoF	4	-4	0	0.6649	0.3351	0	1
EP300	LoF	0	-4	-2	0.418141	0.581859	0	1
DYRK1A	LoF	-3	4	0.5	0	1	1	0

### Sheet: Supplementary Table T15
Supplementary Table T15. GO biological process modules constructed from the hits of genome-wide CRISPR essentiality screen in dopaminergic (DA) neuron. GO enrichment analysis was performed for the essentiality genes that were significantly associated with DA neuron survival in the screen. Semantically similar GO BP terms were grouped together to create modules. Modules containing less than 10 genes were filtered out.
Module name	Representative GO terms	Genes
regulation of apoptotic process	GO:0042981	ANP32E;APH1A;AREL1;ARHGEF18;ARHGEF3;ATF4;BAD;CAPN3;DHRS2;DUSP6;GLS2;HAX1;HIGD2A;HMGB1;HSP90AA1;HSPA1B;HTT;HYPK;IGF1R;IRF5;MOAP1;MRE11;NEUROD1;PHB2;PIK3R1;PIP5KL1;PNMA1;PRDX5;PRKAA1;PSEN2;RASGRF2;RBM5;RNPS1;RRP1B;RTN4;SGK1;TOMM20;TOMM70;TRIM2;USP36;XBP1;ZNF622
mitochondria	GO:0051204;GO:0006839;GO:0046931;GO:0006626;GO:0007005	AFDN;ATP2A1;BAD;CAV2;CHCHD10;COX7A2;DNAJC15;HAX1;HIGD2A;HSP90AA1;MOAP1;MSTO1;NDUFA13;NUP205;PHB2;PISD;RTN4;SIRT3;SLC25A5;THG1L;TIMM13;TIMM44;TIMM8B;TMEM14B;TMEM14C;TMEM170A;TOMM20;TOMM70
positive regulation of programmed cell death	GO:0043068	APH1A;ARHGEF18;ARHGEF3;ATF4;BAD;DUSP6;HMGB1;HTT;IRF5;MOAP1;NEUROD1;PIP5KL1;PNMA1;PSEN2;RASGRF2;RBM5;RNPS1;RRP1B;ZNF622
mRNA processing	GO:0044417;GO:0000389;GO:0006397;GO:0051292	ALYREF;AQR;ATF4;CRNKL1;CWF19L2;ESS2;GTF2F2;HNRNPD;ISY1;NUP205;PHF5A;RBM5;RNPS1;RTN4;SF3A1;SF3B5;THOC2;THOC3;THOC5;THOC6;TMEM170A;ZBTB1
cellular protein modification process	GO:0006464	ASB1;ASB16;ASB4;B4GALT7;C3;CCDC8;CDC25B;CDK11A;CDK3;CDK4;CDK8;CTH;DDA1;DUSP10;DUSP6;EIF2AK2;EIF2AK4;FAM20A;FBXL19;FBXL22;FSTL3;GPC3;IKBKE;LOXL1;LOXL2;MACROD1;MAML1;MAST2;NEK1;NEK4;NEURL2;NIM1K;PPM1J;PPP1CC;PRKAA1;PRKCB;PRKCH;PSMA4;PSME2;PSME3;SGK1;SIRT3;SOCS3;STK38L;TULP4;UBE2S;VCAN;VGF
regulation of autophagy	GO:0010506	ATP6V0A2;BAD;CTSA;DRAM2;EXOC4;HAX1;HMGB1;OPTN;OSBPL7;PIP4K2A;PRKAA1;TAB2;TAB3;USP10;USP36
inflammation	GO:0051092;GO:0001819	ADRA2A;ATF4;C3;CAPN3;CEBPG;CYBA;EGR1;EIF2AK2;HAVCR2;HMGB1;HSPA1B;IRF5;MAP3K7;MBP;MRE11;NFKBIB;PDE4B;PRKCB;PRKCH;PRKCQ;RNF25;TAB2;TAB3;XBP1
protein catabolic process	GO:0010498;GO:0006511	AREL1;FBXL19;FBXL22;GID4;HUWE1;KCTD10;NDFIP2;NEDD4L;NEDD9;PSMA4;PSME2;PSME3;TRIM2;TRPC4AP;UBE2S;UBE4B;UBL7;UBXN6;UFD1;XBP1
positive regulation of intracellular signal transduction	GO:1902533	ADRA2A;BAD;CAV2;EIF2AK2;FLT3LG;GDF15;HAX1;HMGB1;HSP90AA1;IFIT5;IGF1R;IKBKE;IRS2;MAP3K7;MAZ;NDFIP2;NR3C2;PHB2;PIK3R1;PRKCB;RTN4;TAB2;TAB3;TMEM9B;TRAF7;TRIP6;ZNF622
cellular response to DNA damage stimulus	GO:0006974	CBX3;CDK3;FAAP20;HMCES;IKBKE;MACROD1;MOAP1;MRE11;NEK4;NSMCE3;POLK;RAD51B;RBM24;RECQL4;TIMELESS;USP10;XPA;ZBTB1;ZBTB4

### Sheet: Supplementary Table T16
Supplementary Table T16. NERINE identifies screen-wide significant rare damaging and damaging missense variant burden in regulation of autophagy module enriched in dopamine (DA) neuron essentiality genes. We created ten GO biological process (BP) modules from the significant hits of genome-wide essentiality screen for DA neurons. For each module, NERINE was competitively applied with network topologies created from—(i) physical and genetic interactions, (ii) co-expression in substantia nigra of mid-brain, and (iii) co-essentiality in CNS cell lines. We tested rare variants (MAF<0.01) from UKBB extreme and AMP-PD sporadic PD cohorts in six categories—(i) LoF, (ii) damaging missense, (iii) damaging, (iv) missense, (v) neutral, and (vi) synonymous (see Methods). For each type of network topology, p-values were meta-analyzed using Fisher's combined test and Bonferroni correction was applied on the combined p-values.
		AMP-PD sporadic									UKBB extreme									Meta analysis (Fisher's combined test)
		Physical & Genetic interactions			Co-expression			Co-essentiality			Physical & Genetic interactions			Co-expression			Co-essentiality
pathway	category	theta_hat	LLR	p-value	theta_hat	LLR	p-value	theta_hat	LLR	p-value	theta_hat	LLR	p-value	theta_hat	LLR	p-value	theta_hat	LLR	p-value	ppi_avg_theta_hat	coexpression_avg_theta_hat	coessentiality_avg_theta_hat	ppi_combined_pval	coexpression_combined_pval	coessentiality_combined_pval	ppi_Bonf_pval	coexpression_Bonf_pval	coessentiality_Bonf_pval
cellular protein modification process	damaging	0	0	0.5	0	0	0.5	0	0	0.5	0	0	0.5	0	0	0.5	0	0	0.5	0	0	0	0.596574	0.596574	0.596574	1	1	1
cellular protein modification process	damaging_missense	0	0	0.5	0	0	0.5	0	0	0.5	0	0	0.5	0	0	0.5	0	0	0.5	0	0	0	0.596574	0.596574	0.596574	1	1	1
cellular protein modification process	LoF	0	0	0.5	0	0	0.5	0	0	0.5	0	0	0.5	0	0	0.5	0	0	0.5	0	0	0	0.596574	0.596574	0.596574	1	1	1
cellular protein modification process	missense	0	0	0.5	0	0	0.5	0	0	0.5	0	0	0.5	0	0	0.5	0	0	0.5	0	0	0	0.596574	0.596574	0.596574	1	1	1
cellular protein modification process	neutral	0	0	0.5	0	0	0.5	0	0	0.5	0	0	0.5	0	0	0.5	0	0	0.5	0	0	0	0.596574	0.596574	0.596574	1	1	1
cellular protein modification process	synonymous	0	0	0.5	0	0	0.5	0	0	0.5	0	0	0.5	0	0	0.5	0	0	0.5	0	0	0	0.596574	0.596574	0.596574	1	1	1
cellular response to DNA damage stimulus	damaging	0	0	0.5	0	0	0.5	0	0	0.5	0	0	0.5	0	0	0.5	0	0	0.5	0	0	0	0.596574	0.596574	0.596574	1	1	1
cellular response to DNA damage stimulus	damaging_missense	0	0	0.5	0	0	0.5	0	0	0.5	0	0	0.5	0	0	0.5	0	0	0.5	0	0	0	0.596574	0.596574	0.596574	1	1	1
cellular response to DNA damage stimulus	LoF	0.06	3.0228	0.041051	0.06	3.2766	0.035137	0.06	3.7263	0.026781	0	0	0.5	0	0	0.5	0	0	0.5	0.03	0.03	0.03	0.100289	0.0885742	0.0711465	1	0.885742	0.711465
cellular response to DNA damage stimulus	missense	0	0	0.5	0	0	0.5	0	0	0.5	0	0	0.5	0	0	0.5	0	0	0.5	0	0	0	0.596574	0.596574	0.596574	1	1	1
cellular response to DNA damage stimulus	neutral	0	0	0.5	0	0	0.5	0	0	0.5	0	0	0.5	0	0	0.5	0	0	0.5	0	0	0	0.596574	0.596574	0.596574	1	1	1
cellular response to DNA damage stimulus	synonymous	0.06	4.3363	0.018654	0.06	4.8874	0.013527	0.06	4.5769	0.016203	0	0	0.5	0	0	0.5	0	0	0.5	0.03	0.03	0.03	0.0529293	0.0405554	0.0471159	0.529293	0.405554	0.471159
inflammation	damaging	0	0	0.5	0	0	0.5	0	0	0.5	0	0	0.5	0	0	0.5	0	0	0.5	0	0	0	0.596574	0.596574	0.596574	1	1	1
inflammation	damaging_missense	0	0	0.5	0	0	0.5	0	0	0.5	0	0	0.5	0	0	0.5	0	0	0.5	0	0	0	0.596574	0.596574	0.596574	1	1	1
inflammation	LoF	0	0	0.5	0	0	0.5	0	0	0.5	0.06	0.4343	0.25493	0	0	0.5	0.06	0.5521	0.22874	0.03	0	0.03	0.390032	0.596574	0.36236	1	1	1
inflammation	missense	0	0	0.5	0	0	0.5	0	0	0.5	0	0	0.5	0	0	0.5	0	0	0.5	0	0	0	0.596574	0.596574	0.596574	1	1	1
inflammation	neutral	0	0	0.5	0	0	0.5	0	0	0.5	0	0	0.5	0	0	0.5	0	0	0.5	0	0	0	0.596574	0.596574	0.596574	1	1	1
inflammation	synonymous	0	0	0.5	0	0	0.5	0	0	0.5	0	0	0.5	0	0	0.5	0	0	0.5	0	0	0	0.596574	0.596574	0.596574	1	1	1
mitochondria	damaging	0	0	0.5	0	0	0.5	0	0	0.5	0	0	0.5	0	0	0.5	0	0	0.5	0	0	0	0.596574	0.596574	0.596574	1	1	1
mitochondria	damaging_missense	0	0	0.5	0	0	0.5	0	0	0.5	0	0	0.5	0	0	0.5	0	0	0.5	0	0	0	0.596574	0.596574	0.596574	1	1	1
mitochondria	LoF	0	0	0.5	0	0	0.5	0	0	0.5	0.06	1.2129	0.13538	0.2	0.4141	0.25994	0.06	0.4241	0.25746	0.03	0.1	0.03	0.249967	0.395167	0.392631	1	1	1
mitochondria	missense	0	0	0.5	0	0	0.5	0	0	0.5	0	0	0.5	0	0	0.5	0	0	0.5	0	0	0	0.596574	0.596574	0.596574	1	1	1
mitochondria	neutral	0	0	0.5	0	0	0.5	0	0	0.5	0	0	0.5	0	0	0.5	0	0	0.5	0	0	0	0.596574	0.596574	0.596574	1	1	1
mitochondria	synonymous	0	0	0.5	0	0	0.5	0	0	0.5	0	0	0.5	0	0	0.5	0	0	0.5	0	0	0	0.596574	0.596574	0.596574	1	1	1
mRNA processing	damaging	0	0	0.5	0	0	0.5	0	0	0.5	0	0	0.5	0	0	0.5	0	0	0.5	0	0	0	0.596574	0.596574	0.596574	1	1	1
mRNA processing	damaging_missense	0	0	0.5	0	0	0.5	0	0	0.5	0	0	0.5	0	0	0.5	0	0	0.5	0	0	0	0.596574	0.596574	0.596574	1	1	1
mRNA processing	LoF	0	0	0.5	0	0	0.5	0	0	0.5	0.06	0.15	0.34928	0.06	0.1133	0.3682	0.4	0.5299	0.23332	0.03	0.03	0.2	0.479392	0.495648	0.367303	1	1	1
mRNA processing	missense	0	0	0.5	0	0	0.5	0	0	0.5	0	0	0.5	0	0	0.5	0	0	0.5	0	0	0	0.596574	0.596574	0.596574	1	1	1
mRNA processing	neutral	0	0	0.5	0	0	0.5	0	0	0.5	0	0	0.5	0	0	0.5	0	0	0.5	0	0	0	0.596574	0.596574	0.596574	1	1	1
mRNA processing	synonymous	0	0	0.5	0	0	0.5	0	0	0.5	0	0	0.5	0	0	0.5	0	0	0.5	0	0	0	0.596574	0.596574	0.596574	1	1	1
protein catabolic process	damaging	0	0	0.5	0	0	0.5	0	0	0.5	0	0	0.5	0	0	0.5	0	0	0.5	0	0	0	0.596574	0.596574	0.596574	1	1	1
protein catabolic process	damaging_missense	0	0	0.5	0	0	0.5	0	0	0.5	0	0	0.5	0	0	0.5	0	0	0.5	0	0	0	0.596574	0.596574	0.596574	1	1	1
protein catabolic process	LoF	0.06	0.1656	0.34202	0.4	1.0187	0.15642	0	0	0.5	0.3	6.2554	0.0061908	0.3	5.7081	0.0084433	0.3	6.3932	0.005728	0.18	0.35	0.15	0.0151553	0.0100764	0.0196343	0.151553	0.100764	0.196343
protein catabolic process	missense	0	0	0.5	0	0	0.5	0	0	0.5	0	0	0.5	0	0	0.5	0	0	0.5	0	0	0	0.596574	0.596574	0.596574	1	1	1
protein catabolic process	neutral	0	0	0.5	0	0	0.5	0	0	0.5	0	0	0.5	0	0	0.5	0	0	0.5	0	0	0	0.596574	0.596574	0.596574	1	1	1
protein catabolic process	synonymous	0	0	0.5	0	0	0.5	0	0	0.5	0	0	0.5	0	0	0.5	0	0	0.5	0	0	0	0.596574	0.596574	0.596574	1	1	1
regulation of apoptotic process	damaging	0	0	0.5	0	0	0.5	0	0	0.5	0	0	0.5	0	0	0.5	0	0	0.5	0	0	0	0.596574	0.596574	0.596574	1	1	1
regulation of apoptotic process	damaging_missense	0	0	0.5	0	0	0.5	0	0	0.5	0	0	0.5	0	0	0.5	0	0	0.5	0	0	0	0.596574	0.596574	0.596574	1	1	1
regulation of apoptotic process	LoF	0.06	1.1555	0.1412	0.06	1.1072	0.14635	0.06	0.7973	0.18594	0	0	0.5	0	0	0.5	0	0	0.5	0.03	0.03	0.03	0.257741	0.26452	0.313818	1	1	1
regulation of apoptotic process	missense	0	0	0.5	0	0	0.5	0	0	0.5	0	0	0.5	0	0	0.5	0	0	0.5	0	0	0	0.596574	0.596574	0.596574	1	1	1
regulation of apoptotic process	neutral	0	0	0.5	0	0	0.5	0	0	0.5	0	0	0.5	0	0	0.5	0	0	0.5	0	0	0	0.596574	0.596574	0.596574	1	1	1
regulation of apoptotic process	synonymous	0	0	0.5	0	0	0.5	0	0	0.5	0	0	0.5	0	0	0.5	0	0	0.5	0	0	0	0.596574	0.596574	0.596574	1	1	1
regulation of autophagy	damaging	0	0	0.5	0	0	0.5	0	0	0.5	0.06	8.2808	0.0020033	0.06	10.223	0.00069349	0.06	5.9598	0.0073178	0.03	0.03	0.03	0.00791915	0.00310923	0.0241875	0.0791915	0.0310923	0.241875
regulation of autophagy	damaging_missense	0	0	0.5	0	0	0.5	0	0	0.5	0.2	11.0974	0.00043224	0.06	11.2852	0.00039064	0.4	9.0614	0.0013053	0.1	0.03	0.2	0.0020401	0.00186352	0.00543949	0.020401	0.0186352	0.0543949
regulation of autophagy	LoF	0.06	3.8945	0.024222	0.2	4.2013	0.020197	0.2	3.8005	0.025619	0.06	1.6098	0.10226	0.2	1.6531	0.099267	0.2	0.9177	0.16904	0.06	0.2	0.2	0.0173404	0.0144596	0.0278981	0.173404	0.144596	0.278981
regulation of autophagy	missense	0	0	0.5	0	0	0.5	0	0	0.5	0.06	0.6655	0.20732	0.06	1.6651	0.09846	0	0	0.5	0.03	0.03	0	0.33862	0.197474	0.596574	1	1	1
regulation of autophagy	neutral	0	0	0.5	0	0	0.5	0	0	0.5	0	0	0.5	0	0	0.5	0	0	0.5	0	0	0	0.596574	0.596574	0.596574	1	1	1
regulation of autophagy	synonymous	0	0	0.5	0	0	0.5	0	0	0.5	0	0	0.5	0	0	0.5	0	0	0.5	0	0	0	0.596574	0.596574	0.596574	1	1	1
positive regulation of programmed cell death	damaging	0	0	0.5	0	0	0.5	0	0	0.5	0	0	0.5	0	0	0.5	0	0	0.5	0	0	0	0.596574	0.596574	0.596574	1	1	1
positive regulation of programmed cell death	damaging_missense	0	0	0.5	0	0	0.5	0	0	0.5	0	0	0.5	0	0	0.5	0	0	0.5	0	0	0	0.596574	0.596574	0.596574	1	1	1
positive regulation of programmed cell death	LoF	0	0	0.5	0	0	0.5	0	0	0.5	0	0	0.5	0	0	0.5	0	0	0.5	0	0	0	0.596574	0.596574	0.596574	1	1	1
positive regulation of programmed cell death	missense	0	0	0.5	0	0	0.5	0	0	0.5	0	0	0.5	0	0	0.5	0	0	0.5	0	0	0	0.596574	0.596574	0.596574	1	1	1
positive regulation of programmed cell death	neutral	0	0	0.5	0	0	0.5	0	0	0.5	0	0	0.5	0	0	0.5	0	0	0.5	0	0	0	0.596574	0.596574	0.596574	1	1	1
positive regulation of programmed cell death	synonymous	0	0	0.5	0	0	0.5	0	0	0.5	0	0	0.5	0	0	0.5	0	0	0.5	0	0	0	0.596574	0.596574	0.596574	1	1	1
positive regulation of intracellular signal transduction	damaging	0	0	0.5	0	0	0.5	0	0	0.5	0	0	0.5	0	0	0.5	0	0	0.5	0	0	0	0.596574	0.596574	0.596574	1	1	1
positive regulation of intracellular signal transduction	damaging_missense	0	0	0.5	0	0	0.5	0	0	0.5	0	0	0.5	0	0	0.5	0	0	0.5	0	0	0	0.596574	0.596574	0.596574	1	1	1
positive regulation of intracellular signal transduction	LoF	0	0	0.5	0	0	0.5	0	0	0.5	0	0	0.5	0	0	0.5	0	0	0.5	0	0	0	0.596574	0.596574	0.596574	1	1	1
positive regulation of intracellular signal transduction	missense	0	0	0.5	0	0	0.5	0	0	0.5	0	0	0.5	0	0	0.5	0	0	0.5	0	0	0	0.596574	0.596574	0.596574	1	1	1
positive regulation of intracellular signal transduction	neutral	0	0	0.5	0	0	0.5	0	0	0.5	0	0	0.5	0	0	0.5	0	0	0.5	0	0	0	0.596574	0.596574	0.596574	1	1	1
positive regulation of intracellular signal transduction	synonymous	0	0	0.5	0	0	0.5	0	0	0.5	0	0	0.5	0	0	0.5	0	0	0.5	0	0	0	0.596574	0.596574	0.596574	1	1	1

### Sheet: Supplementary Table T17
Supplementary Table T17. Maximum-likelihood relative effects of genes predicted by NERINE for the regulation of autophagy module of DA neuron essentiality genes in UKBB-extreme and AMP-PD-sporadic cohorts. Each gene assumes a relative effect from a discrete scale of nine (9) values between -4 and 4. Here, 0 indicates that the gene has no effect on the phenotype. Positive values indicate varying degrees of trait-increasing effects and negative values indicate varying degrees of trait-decreasing effects. Gene effects in only the categories where significant network p-values were observed are shown. Average relative effect values were used for visualizing the network. Relative proportions of cases and controls carrying the qualifying mutations in the genes within each cohort are also shown. The relative proportions of cases with variant allele for gene x is calculated as (k_case/N_case )/(k_case/N_case +k_control/N_control ), where k_g denotes the number of individuals carrying qualifying variant alleles in group g. The relative proportion in controls is calculated analogously. Relative proportions of cases and controls carrying the qualifying mutations in the genes within each cohort are also shown. Please note, NERINE predicts gene effects within the network from both the observed allele counts and the gene-gene covariances from the network topology.
Gene	Category	Relative_Effect_UKBB	Relative_Effect_AMPPD	Avg_Relative_Effect	Relative_Prop_Cases_with_Allele_UKBB	Relative_Prop_Controls_with_Allele_UKBB	Relative_Prop_Cases_with_Allele_AMPPD	Relative_Prop_Controls_with_Allele_AMPPD
ATP6V0A2	damaging	2	0	1	0.557795	0.442205	0.51368	0.48632
BAD	damaging	0	0	0	0.695356	0.304644	0.608108	0.391892
CTSA	damaging	1	0	1	0.719718	0.280282	1	0
DRAM2	damaging	0	0	0	0.449092	0.550908	0.770751	0.229249
EXOC4	damaging	0	0	0	0.734863	0.265137	0.424929	0.575071
HAX1	damaging	0	0	0	0.577972	0.422028	1	0
HMGB1	damaging	1	0	1	0	0	0.436893	0.563107
OPTN	damaging	1	0	1	0.532985	0.467015	0.340909	0.659091
OSBPL7	damaging	2	0	1	0.610779	0.389221	0.399408	0.600592
PIP4K2A	damaging	0	0	0	0.406442	0.593558	1	0
PRKAA1	damaging	0	0	0	0.773949	0.226051	0.340909	0.659091
TAB2	damaging	2	0	1	0.328459	0.671541	0	0
USP10	damaging	1	0	1	0.850887	0.149113	0.462963	0.537037
USP36	damaging	0	0	0	0.662501	0.337499	0.466595	0.533405
ATP6V0A2	damaging_missense	2	0	1	0.559096	0.440904	0.51368	0.48632
BAD	damaging_missense	-1	0	-1	0.820307	0.179693	1	0
CTSA	damaging_missense	0	0	0	0.363313	0.636687	1	0
DRAM2	damaging_missense	0	0	0	0.394728	0.605272	0.756303	0.243697
EXOC4	damaging_missense	-1	0	-1	0.734863	0.265137	0.441176	0.558824
HAX1	damaging_missense	-1	0	-1	0.461191	0.538809	0	0
HMGB1	damaging_missense	1	0	1	0	0	0.436893	0.563107
OPTN	damaging_missense	1	0	1	0.532985	0.467015	0.382979	0.617021
OSBPL7	damaging_missense	2	0	1	0.610779	0.389221	0.42	0.58
PIP4K2A	damaging_missense	1	0	1	0.363313	0.636687	1	0
PRKAA1	damaging_missense	1	0	1	0.773949	0.226051	0.340909	0.659091
TAB2	damaging_missense	3	0	2	0.328459	0.671541	0	0
USP10	damaging_missense	0	0	0	0.919437	0.0805633	0.462963	0.537037
USP36	damaging_missense	-2	0	-1	0.695356	0.304644	0.417548	0.582452

### Sheet: Supplementary Table T18
Supplementary Table T18. NERINE identifies screen-wide significant rare damaging missense variant burden in the SNCA-PRL-LRRK2 subnetwork of ɑS modifier genes' TransposeNet network in UKBB-sporadic and AMP-PD-sporadic cohorts. For each subnetwork, NERINE was with the TransposeNet network topology on the UKBB and AMP-PD sporadic PD cohorts in six categories—(i) LoF, (ii) damaging missense, (iii) damaging, (iv) missense, (v) neutral, and (vi) synonymous (see Methods). For each subnetwork, p-values were meta-analyzed using Fisher's combined test and Bonferroni correction was applied on the combined p-values with total number of subnetworks in the screen.
Stem/subnetwork	Description	Category	UKBB sporadic			AMP-PD sporadic			Meta-analysis
			theta_hat	LLR	p-value	theta_hat	LLR	p-value	Avg_theta_hat	Fisher's combined p-value	Bonferroni p-value
AP1M1_stem	AP1M1 subnetwork of inositol phosphorylation / membrane trafficking	LoF	0	0	0.5	0.06	0.1201	0.36444	0.03	0.492082	1
AP1M1_stem	AP1M1 subnetwork of inositol phosphorylation / membrane trafficking	damaging	0	0	0.5	0	0	0.5	0	0.596574	1
AP1M1_stem	AP1M1 subnetwork of inositol phosphorylation / membrane trafficking	damaging_missense	0.06	0.5134	0.23685	0	0	0.5	0.03	0.371242	1
AP1M1_stem	AP1M1 subnetwork of inositol phosphorylation / membrane trafficking	missense	0	0	0.5	0	0	0.5	0	0.596574	1
AP1M1_stem	AP1M1 subnetwork of inositol phosphorylation / membrane trafficking	neutral	0	0	0.5	0	0	0.5	0	0.596574	1
AP1M1_stem	AP1M1 subnetwork of inositol phosphorylation / membrane trafficking	synonymous	0	0	0.5	0	0	0.5	0	0.596574	1
BICD2_stem	BICD2 subnetwork of vesicle trafficking	LoF	0	0	0.5	0	0	0.5	0	0.596574	1
BICD2_stem	BICD2 subnetwork of vesicle trafficking	damaging	0	0	0.5	0	0	0.5	0	0.596574	1
BICD2_stem	BICD2 subnetwork of vesicle trafficking	damaging_missense	0	0	0.5	0	0	0.5	0	0.596574	1
BICD2_stem	BICD2 subnetwork of vesicle trafficking	missense	0	0	0.5	0	0	0.5	0	0.596574	1
BICD2_stem	BICD2 subnetwork of vesicle trafficking	neutral	0	0	0.5	0	0	0.5	0	0.596574	1
BICD2_stem	BICD2 subnetwork of vesicle trafficking	synonymous	0.06	1.9972	0.078796	0	0	0.5	0.03	0.166819	1
CARM1_stem	CARM1 subnetwork of lipid metabolic process	LoF	0.8	1.8445	0.087213	0.2	1.1876	0.13791	0.5	0.0652227	1
CARM1_stem	CARM1 subnetwork of lipid metabolic process	damaging	0	0	0.5	0.06	0.023	0.43969	0.03	0.553108	1
CARM1_stem	CARM1 subnetwork of lipid metabolic process	damaging_missense	0	0	0.5	0	0	0.5	0	0.596574	1
CARM1_stem	CARM1 subnetwork of lipid metabolic process	missense	0	0	0.5	0	0	0.5	0	0.596574	1
CARM1_stem	CARM1 subnetwork of lipid metabolic process	neutral	0	0	0.5	0	0	0.5	0	0.596574	1
CARM1_stem	CARM1 subnetwork of lipid metabolic process	synonymous	0	0	0.5	0	0	0.5	0	0.596574	1
COG6_stem	COG6 subnetwork of vesicle trafficking	LoF	0	0	0.5	0	0	0.5	0	0.596574	1
COG6_stem	COG6 subnetwork of vesicle trafficking	damaging	0	0	0.5	0	0	0.5	0	0.596574	1
COG6_stem	COG6 subnetwork of vesicle trafficking	damaging_missense	0	0	0.5	0	0	0.5	0	0.596574	1
COG6_stem	COG6 subnetwork of vesicle trafficking	missense	0	0	0.5	0	0	0.5	0	0.596574	1
COG6_stem	COG6 subnetwork of vesicle trafficking	neutral	0	0	0.5	0.06	0.0414	0.41938	0.03	0.536955	1
COG6_stem	COG6 subnetwork of vesicle trafficking	synonymous	0	0	0.5	0	0	0.5	0	0.596574	1
CSNK1A1_stem	CSNK1A1 subnetwork of neurotransmitter release	LoF	0	0	0.5	0	0	0.5	0	0.596574	1
CSNK1A1_stem	CSNK1A1 subnetwork of neurotransmitter release	damaging	0	0	0.5	0	0	0.5	0	0.596574	1
CSNK1A1_stem	CSNK1A1 subnetwork of neurotransmitter release	damaging_missense	0	0	0.5	0	0	0.5	0	0.596574	1
CSNK1A1_stem	CSNK1A1 subnetwork of neurotransmitter release	missense	0	0	0.5	0	0	0.5	0	0.596574	1
CSNK1A1_stem	CSNK1A1 subnetwork of neurotransmitter release	neutral	0	0	0.5	0	0	0.5	0	0.596574	1
CSNK1A1_stem	CSNK1A1 subnetwork of neurotransmitter release	synonymous	0	0	0.5	0	0	0.5	0	0.596574	1
CTLA4_stem	CTLA4 subnetwork of vesicle trafficking	LoF	0	0	0.5	0	0	0.5	0	0.596574	1
CTLA4_stem	CTLA4 subnetwork of vesicle trafficking	damaging	0	0	0.5	0	0	0.5	0	0.596574	1
CTLA4_stem	CTLA4 subnetwork of vesicle trafficking	damaging_missense	0	0	0.5	0	0	0.5	0	0.596574	1
CTLA4_stem	CTLA4 subnetwork of vesicle trafficking	missense	0	0	0.5	0	0	0.5	0	0.596574	1
CTLA4_stem	CTLA4 subnetwork of vesicle trafficking	neutral	0	0	0.5	0	0	0.5	0	0.596574	1
CTLA4_stem	CTLA4 subnetwork of vesicle trafficking	synonymous	0	0	0.5	0	0	0.5	0	0.596574	1
IKZF1_stem	IKZF1 subnetwork of DNA damage repair	LoF	1	1.7626	0.092149	1	0.5163	0.23622	1	0.104957	1
IKZF1_stem	IKZF1 subnetwork of DNA damage repair	damaging	0	0	0.5	0	0	0.5	0	0.596574	1
IKZF1_stem	IKZF1 subnetwork of DNA damage repair	damaging_missense	0	0	0.5	0	0	0.5	0	0.596574	1
IKZF1_stem	IKZF1 subnetwork of DNA damage repair	missense	0.06	0.5526	0.22862	0	0	0.5	0.03	0.362642	1
IKZF1_stem	IKZF1 subnetwork of DNA damage repair	neutral	0.7	1.3918	0.11905	0.06	0.0281	0.43346	0.38	0.204338	1
IKZF1_stem	IKZF1 subnetwork of DNA damage repair	synonymous	0	0	0.5	0.06	0.6629	0.20777	0.03	0.33939	1
LRP6_lower_stem	LRP6 lower subnetwork	LoF	0	0	0.5	0	0	0.5	0	0.596574	1
LRP6_lower_stem	LRP6 lower subnetwork	damaging	0	0	0.5	0.06	0.1369	0.35569	0.03	0.485223	1
LRP6_lower_stem	LRP6 lower subnetwork	damaging_missense	0	0	0.5	0	0	0.5	0	0.596574	1
LRP6_lower_stem	LRP6 lower subnetwork	missense	0	0	0.5	0	0	0.5	0	0.596574	1
LRP6_lower_stem	LRP6 lower subnetwork	neutral	0	0	0.5	0	0	0.5	0	0.596574	1
LRP6_lower_stem	LRP6 lower subnetwork	synonymous	0	0	0.5	0	0	0.5	0	0.596574	1
LRRK2_stem	SNCA-PRL-LRRK2 subnetwork of vesicle trafficking	LoF	1	3.7403	0.026557	0	0	0.5	0.5	0.0707559	1
LRRK2_stem	SNCA-PRL-LRRK2 subnetwork of vesicle trafficking	damaging	0.2	3.0051	0.041502	0.06	3.5748	0.029331	0.13	0.00937769	0.159421
LRRK2_stem	SNCA-PRL-LRRK2 subnetwork of vesicle trafficking	damaging_missense	1	7.5428	0.0030125	0.06	2.9671	0.042488	0.53	0.00127465	0.0216691
LRRK2_stem	SNCA-PRL-LRRK2 subnetwork of vesicle trafficking	missense	0.06	5.6998	0.0084833	0.06	2.0712	0.07505	0.06	0.0053234	0.0904978
LRRK2_stem	SNCA-PRL-LRRK2 subnetwork of vesicle trafficking	neutral	0	0	0.5	0	0	0.5	0	0.596574	1
LRRK2_stem	SNCA-PRL-LRRK2 subnetwork of vesicle trafficking	synonymous	0	0	0.5	0	0	0.5	0	0.596574	1
PIK3R6_stem	PIK3R6 subnetwork of purine metabolism	LoF	0	0	0.5	0	0	0.5	0	0.596574	1
PIK3R6_stem	PIK3R6 subnetwork of purine metabolism	damaging	0.06	1.6068	0.10247	0	0	0.5	0.03	0.202772	1
PIK3R6_stem	PIK3R6 subnetwork of purine metabolism	damaging_missense	0.06	0.902	0.17112	0	0	0.5	0.03	0.295765	1
PIK3R6_stem	PIK3R6 subnetwork of purine metabolism	missense	0.06	0.2095	0.32357	0	0	0.5	0.03	0.456866	1
PIK3R6_stem	PIK3R6 subnetwork of purine metabolism	neutral	0	0	0.5	0	0	0.5	0	0.596574	1
PIK3R6_stem	PIK3R6 subnetwork of purine metabolism	synonymous	0.06	1.623	0.10134	0	0	0.5	0.03	0.201282	1
PPP1CB_lower_stem	PPP1CB lower subnetwork of glycogen metabolism	LoF	0.8	2.7345	0.0491	0.3	0.1887	0.33201	0.55	0.0834054	1
PPP1CB_lower_stem	PPP1CB lower subnetwork of glycogen metabolism	damaging	0	0	0.5	0.06	0.0409	0.4199	0.03	0.537736	1
PPP1CB_lower_stem	PPP1CB lower subnetwork of glycogen metabolism	damaging_missense	0	0	0.5	0	0	0.5	0	0.596574	1
PPP1CB_lower_stem	PPP1CB lower subnetwork of glycogen metabolism	missense	0	0	0.5	0	0	0.5	0	0.596574	1
PPP1CB_lower_stem	PPP1CB lower subnetwork of glycogen metabolism	neutral	0	0	0.5	0	0	0.5	0	0.596574	1
PPP1CB_lower_stem	PPP1CB lower subnetwork of glycogen metabolism	synonymous	0.2	1.7982	0.089968	0	0	0.5	0.1	0.184549	1
PPP2R2C_lower_stem	PPP2R2C lower subnetwork of Toll receptor signaling	LoF	0.06	0.1585	0.34526	0.9	3.3613	0.033373	0.48	0.0629549	1
PPP2R2C_lower_stem	PPP2R2C lower subnetwork of Toll receptor signaling	damaging	0	0	0.5	0.4	3.987	0.022927	0.2	0.0626288	1
PPP2R2C_lower_stem	PPP2R2C lower subnetwork of Toll receptor signaling	damaging_missense	0	0	0.5	0	0	0.5	0	0.596574	1
PPP2R2C_lower_stem	PPP2R2C lower subnetwork of Toll receptor signaling	missense	0.06	0.3032	0.29094	0.2	0.1091	0.3706	0.13	0.348281	1
PPP2R2C_lower_stem	PPP2R2C lower subnetwork of Toll receptor signaling	neutral	0	0	0.5	0.2	0.573	0.22453	0.1	0.35829	1
PPP2R2C_lower_stem	PPP2R2C lower subnetwork of Toll receptor signaling	synonymous	0	0	0.5	0	0	0.5	0	0.596574	1
PPP2R2C_upper_stem	PPP2R2C upper subnetwork of mRNA metabolism	LoF	0.5	1.1639	0.14033	0	0	0.5	0.25	0.256148	1
PPP2R2C_upper_stem	PPP2R2C upper subnetwork of mRNA metabolism	damaging	0	0	0.5	0	0	0.5	0	0.596574	1
PPP2R2C_upper_stem	PPP2R2C upper subnetwork of mRNA metabolism	damaging_missense	0	0	0.5	0	0	0.5	0	0.596574	1
PPP2R2C_upper_stem	PPP2R2C upper subnetwork of mRNA metabolism	missense	0.06	0.5151	0.23646	0	0	0.5	0.03	0.370174	1
PPP2R2C_upper_stem	PPP2R2C upper subnetwork of mRNA metabolism	neutral	0.4	1.1362	0.14323	0	0	0.5	0.2	0.260121	1
PPP2R2C_upper_stem	PPP2R2C upper subnetwork of mRNA metabolism	synonymous	0.06	1.0472	0.15307	0	0	0.5	0.03	0.273141	1
PPP3CA_stem	PPP3CA subnetwork of calcium/NFAT signaling	LoF	0	0	0.5	0	0	0.5	0	0.596574	1
PPP3CA_stem	PPP3CA subnetwork of calcium/NFAT signaling	damaging	0	0	0.5	0	0	0.5	0	0.596574	1
PPP3CA_stem	PPP3CA subnetwork of calcium/NFAT signaling	damaging_missense	0	0	0.5	0	0	0.5	0	0.596574	1
PPP3CA_stem	PPP3CA subnetwork of calcium/NFAT signaling	missense	0	0	0.5	0	0	0.5	0	0.596574	1
PPP3CA_stem	PPP3CA subnetwork of calcium/NFAT signaling	neutral	0	0	0.5	0.06	0.2839	0.29708	0.03	0.431715	1
PPP3CA_stem	PPP3CA subnetwork of calcium/NFAT signaling	synonymous	0	0	0.5	0	0	0.5	0	0.596574	1
STK11_stem	STK11 subnetwork of acetyl coA and oxidative metabolism	LoF	0.06	0.2095	0.3236	0.2	0.0267	0.43508	0.13	0.417101	1
STK11_stem	STK11 subnetwork of acetyl coA and oxidative metabolism	damaging	0.06	1.1316	0.14372	0	0	0.5	0.03	0.261438	1
STK11_stem	STK11 subnetwork of acetyl coA and oxidative metabolism	damaging_missense	0	0	0.5	0	0	0.5	0	0.596574	1
STK11_stem	STK11 subnetwork of acetyl coA and oxidative metabolism	missense	0.3	1.3817	0.1199	0	0	0.5	0.15	0.228805	1
STK11_stem	STK11 subnetwork of acetyl coA and oxidative metabolism	neutral	0.06	1.8521	0.086768	0.2	0.0966	0.378	0.13	0.144924	1
STK11_stem	STK11 subnetwork of acetyl coA and oxidative metabolism	synonymous	0	0	0.5	0.06	4.0317	0.022326	0.03	0.0612839	1
UPF1_core_stem	UPF1 core subnetwork of mRNA metabolism and translation	LoF	0	0	0.5	1	4.1803	0.020448	0.5	0.0569707	0.968503
UPF1_core_stem	UPF1 core subnetwork of mRNA metabolism and translation	damaging	0	0	0.5	0	0	0.5	0	0.596574	1
UPF1_core_stem	UPF1 core subnetwork of mRNA metabolism and translation	damaging_missense	0	0	0.5	0	0	0.5	0	0.596574	1
UPF1_core_stem	UPF1 core subnetwork of mRNA metabolism and translation	missense	0	0	0.5	0.06	3.5411	0.029933	0.03	0.0777855	1
UPF1_core_stem	UPF1 core subnetwork of mRNA metabolism and translation	neutral	0	0	0.5	0.5	12.0971	0.0002525	0.25	0.00126187	0.0214518
UPF1_core_stem	UPF1 core subnetwork of mRNA metabolism and translation	synonymous	0.06	0.2751	0.29997	0	0	0.5	0.03	0.434568	1
UTRN_stem	UTRN subnetwork of ubiquitin conjugation / macroautophagy	LoF	0	0	0.5	0	0	0.5	0	0.596574	1
UTRN_stem	UTRN subnetwork of ubiquitin conjugation / macroautophagy	damaging	0	0	0.5	0	0	0.5	0	0.596574	1
UTRN_stem	UTRN subnetwork of ubiquitin conjugation / macroautophagy	damaging_missense	0	0	0.5	0	0	0.5	0	0.596574	1
UTRN_stem	UTRN subnetwork of ubiquitin conjugation / macroautophagy	missense	0	0	0.5	0	0	0.5	0	0.596574	1
UTRN_stem	UTRN subnetwork of ubiquitin conjugation / macroautophagy	neutral	0	0	0.5	0.06	0.054	0.40814	0.03	0.528286	1
UTRN_stem	UTRN subnetwork of ubiquitin conjugation / macroautophagy	synonymous	0.06	0.0941	0.37949	0	0	0.5	0.03	0.504708	1

### Sheet: Supplementary Table T19
Supplementary Table T19. Maximum-likelihood relative effects of genes predicted by NERINE for the SNCA-PRL-LRRK2 subnetwork of ɑS modifier genes' TransposeNet network in UKBB-sporadic and AMP-PD-sporadic cohorts. Each gene assumes a relative effect from a discrete scale of nine (9) values between -4 and 4. Here, 0 indicates that the gene has no effect on the phenotype. Positive values indicate varying degrees of trait-increasing effects and negative values indicate varying degrees of trait-decreasing effects. Gene effects in only the categories where significant network p-values were observed are shown. Average relative effect values were used for visualizing the network. Relative proportions of cases and controls carrying the qualifying mutations in the genes within each cohort are also shown. The relative proportions of cases with variant allele for gene x is calculated as (k_case/N_case )/(k_case/N_case +k_control/N_control ), where k_g denotes the number of individuals carrying qualifying variant alleles in group g. The relative proportion in controls is calculated analogously. Please note, NERINE predicts gene effects within the network from both the observed allele counts and the gene-gene covariances from the network topology.
Gene	Category	Relative_Effect_UKBB	Relative_Effect_MGBBB	Avg_Relative_Effect	Relative_Prop_Cases_with_Allele_UKBB	Relative_Prop_Controls_with_Allele_UKBB	Relative_Prop_Cases_with_Allele_AMPPD	Relative_Prop_Controls_with_Allele_AMPPD
PSMD4	damaging_missense	1	1	1	0	1	0	0
NEDD4	damaging_missense	4	0	2	0.622288	0.377712	0.482143	0.517857
LRRK2	damaging_missense	2	2	2	0.577228	0.422772	0.689127	0.310873
SNCA	damaging_missense	0	0	0	0	1	0	0
MEIS1	damaging_missense	-4	-1	-3	0	1	0.340909	0.659091
RNF11	damaging_missense	4	-1	2	0	1	0	0
POLR1F	damaging_missense	4	1	3	0.687321	0.312679	0	0
STOX2	damaging_missense	3	0	2	0.626796	0.373204	0.436893	0.563107
NDFIP1	damaging_missense	2	1	2	0	1	0	0
PRL	damaging_missense	4	2	3	0.851831	0.148169	0.644172	0.355828
TOR1A	damaging_missense	-3	-1	-2	0.420494	0.579506	0.436893	0.563107
PBX1	damaging_missense	2	0	1	0.385767	0.614233	0	0
TGFBI	damaging_missense	4	2	3	0.65003	0.34997	0.654762	0.345238
VDAC1	damaging_missense	2	-1	1	0.50248	0.49752	0	0

### Sheet: Supplementary Table T20
Supplementary Table T20. List of canonical pathways in the pathway database used in the study.
Pathway	Length	URL/Note
BIOCARTA_41BB_PATHWAY	18	http://www.gsea-msigdb.org/gsea/msigdb/cards/BIOCARTA_41BB_PATHWAY
BIOCARTA_ACE2_PATHWAY	13	http://www.gsea-msigdb.org/gsea/msigdb/cards/BIOCARTA_ACE2_PATHWAY
BIOCARTA_ACETAMINOPHEN_PATHWAY	5	http://www.gsea-msigdb.org/gsea/msigdb/cards/BIOCARTA_ACETAMINOPHEN_PATHWAY
BIOCARTA_ACH_PATHWAY	14	http://www.gsea-msigdb.org/gsea/msigdb/cards/BIOCARTA_ACH_PATHWAY
BIOCARTA_ACTINY_PATHWAY	12	http://www.gsea-msigdb.org/gsea/msigdb/cards/BIOCARTA_ACTINY_PATHWAY
BIOCARTA_AGPCR_PATHWAY	11	http://www.gsea-msigdb.org/gsea/msigdb/cards/BIOCARTA_AGPCR_PATHWAY
BIOCARTA_AGR_PATHWAY	33	http://www.gsea-msigdb.org/gsea/msigdb/cards/BIOCARTA_AGR_PATHWAY
BIOCARTA_AHSP_PATHWAY	13	http://www.gsea-msigdb.org/gsea/msigdb/cards/BIOCARTA_AHSP_PATHWAY
BIOCARTA_AKAP13_PATHWAY	11	http://www.gsea-msigdb.org/gsea/msigdb/cards/BIOCARTA_AKAP13_PATHWAY
BIOCARTA_AKAP95_PATHWAY	11	http://www.gsea-msigdb.org/gsea/msigdb/cards/BIOCARTA_AKAP95_PATHWAY
BIOCARTA_AKAPCENTROSOME_PATHWAY	14	http://www.gsea-msigdb.org/gsea/msigdb/cards/BIOCARTA_AKAPCENTROSOME_PATHWAY
BIOCARTA_AKT_PATHWAY	22	http://www.gsea-msigdb.org/gsea/msigdb/cards/BIOCARTA_AKT_PATHWAY
BIOCARTA_ALK_PATHWAY	37	http://www.gsea-msigdb.org/gsea/msigdb/cards/BIOCARTA_ALK_PATHWAY
BIOCARTA_ALTERNATIVE_PATHWAY	9	http://www.gsea-msigdb.org/gsea/msigdb/cards/BIOCARTA_ALTERNATIVE_PATHWAY
BIOCARTA_AMAN_PATHWAY	15	http://www.gsea-msigdb.org/gsea/msigdb/cards/BIOCARTA_AMAN_PATHWAY
BIOCARTA_AMI_PATHWAY	20	http://www.gsea-msigdb.org/gsea/msigdb/cards/BIOCARTA_AMI_PATHWAY
BIOCARTA_ARAP_PATHWAY	17	http://www.gsea-msigdb.org/gsea/msigdb/cards/BIOCARTA_ARAP_PATHWAY
BIOCARTA_ARENRF2_PATHWAY	20	http://www.gsea-msigdb.org/gsea/msigdb/cards/BIOCARTA_ARENRF2_PATHWAY
BIOCARTA_ARF_PATHWAY	17	http://www.gsea-msigdb.org/gsea/msigdb/cards/BIOCARTA_ARF_PATHWAY
BIOCARTA_ASBCELL_PATHWAY	15	http://www.gsea-msigdb.org/gsea/msigdb/cards/BIOCARTA_ASBCELL_PATHWAY
BIOCARTA_AT1R_PATHWAY	27	http://www.gsea-msigdb.org/gsea/msigdb/cards/BIOCARTA_AT1R_PATHWAY
BIOCARTA_ATM_PATHWAY	20	http://www.gsea-msigdb.org/gsea/msigdb/cards/BIOCARTA_ATM_PATHWAY
BIOCARTA_ATRBRCA_PATHWAY	22	http://www.gsea-msigdb.org/gsea/msigdb/cards/BIOCARTA_ATRBRCA_PATHWAY
BIOCARTA_BAD_PATHWAY	25	http://www.gsea-msigdb.org/gsea/msigdb/cards/BIOCARTA_BAD_PATHWAY
BIOCARTA_BARD1_PATHWAY	8	http://www.gsea-msigdb.org/gsea/msigdb/cards/BIOCARTA_BARD1_PATHWAY
BIOCARTA_BARR_MAPK_PATHWAY	14	http://www.gsea-msigdb.org/gsea/msigdb/cards/BIOCARTA_BARR_MAPK_PATHWAY
BIOCARTA_BARRESTIN_PATHWAY	12	http://www.gsea-msigdb.org/gsea/msigdb/cards/BIOCARTA_BARRESTIN_PATHWAY
BIOCARTA_BARRESTIN_SRC_PATHWAY	17	http://www.gsea-msigdb.org/gsea/msigdb/cards/BIOCARTA_BARRESTIN_SRC_PATHWAY
BIOCARTA_BBCELL_PATHWAY	11	http://www.gsea-msigdb.org/gsea/msigdb/cards/BIOCARTA_BBCELL_PATHWAY
BIOCARTA_BCELLSURVIVAL_PATHWAY	15	http://www.gsea-msigdb.org/gsea/msigdb/cards/BIOCARTA_BCELLSURVIVAL_PATHWAY
BIOCARTA_BCR_PATHWAY	33	http://www.gsea-msigdb.org/gsea/msigdb/cards/BIOCARTA_BCR_PATHWAY
BIOCARTA_BIOPEPTIDES_PATHWAY	29	http://www.gsea-msigdb.org/gsea/msigdb/cards/BIOCARTA_BIOPEPTIDES_PATHWAY
BIOCARTA_BLYMPHOCYTE_PATHWAY	14	http://www.gsea-msigdb.org/gsea/msigdb/cards/BIOCARTA_BLYMPHOCYTE_PATHWAY
BIOCARTA_BOTULIN_PATHWAY	5	http://www.gsea-msigdb.org/gsea/msigdb/cards/BIOCARTA_BOTULIN_PATHWAY
BIOCARTA_BTG2_PATHWAY	11	http://www.gsea-msigdb.org/gsea/msigdb/cards/BIOCARTA_BTG2_PATHWAY
BIOCARTA_CACAM_PATHWAY	9	http://www.gsea-msigdb.org/gsea/msigdb/cards/BIOCARTA_CACAM_PATHWAY
BIOCARTA_CALCINEURIN_PATHWAY	18	http://www.gsea-msigdb.org/gsea/msigdb/cards/BIOCARTA_CALCINEURIN_PATHWAY
BIOCARTA_CARDIACEGF_PATHWAY	18	http://www.gsea-msigdb.org/gsea/msigdb/cards/BIOCARTA_CARDIACEGF_PATHWAY
BIOCARTA_CARM_ER_PATHWAY	26	http://www.gsea-msigdb.org/gsea/msigdb/cards/BIOCARTA_CARM_ER_PATHWAY
BIOCARTA_CARM1_PATHWAY	12	http://www.gsea-msigdb.org/gsea/msigdb/cards/BIOCARTA_CARM1_PATHWAY
BIOCARTA_CASPASE_PATHWAY	22	http://www.gsea-msigdb.org/gsea/msigdb/cards/BIOCARTA_CASPASE_PATHWAY
BIOCARTA_CB1R_PATHWAY	7	http://www.gsea-msigdb.org/gsea/msigdb/cards/BIOCARTA_CB1R_PATHWAY
BIOCARTA_CBL_PATHWAY	12	http://www.gsea-msigdb.org/gsea/msigdb/cards/BIOCARTA_CBL_PATHWAY
BIOCARTA_CCR3_PATHWAY	19	http://www.gsea-msigdb.org/gsea/msigdb/cards/BIOCARTA_CCR3_PATHWAY
BIOCARTA_CCR5_PATHWAY	17	http://www.gsea-msigdb.org/gsea/msigdb/cards/BIOCARTA_CCR5_PATHWAY
BIOCARTA_CD40_PATHWAY	15	http://www.gsea-msigdb.org/gsea/msigdb/cards/BIOCARTA_CD40_PATHWAY
BIOCARTA_CDC25_PATHWAY	9	http://www.gsea-msigdb.org/gsea/msigdb/cards/BIOCARTA_CDC25_PATHWAY
BIOCARTA_CDC42RAC_PATHWAY	8	http://www.gsea-msigdb.org/gsea/msigdb/cards/BIOCARTA_CDC42RAC_PATHWAY
BIOCARTA_CDK5_PATHWAY	13	http://www.gsea-msigdb.org/gsea/msigdb/cards/BIOCARTA_CDK5_PATHWAY
BIOCARTA_CDMAC_PATHWAY	16	http://www.gsea-msigdb.org/gsea/msigdb/cards/BIOCARTA_CDMAC_PATHWAY
BIOCARTA_CELL2CELL_PATHWAY	12	http://www.gsea-msigdb.org/gsea/msigdb/cards/BIOCARTA_CELL2CELL_PATHWAY
BIOCARTA_CELLCYCLE_PATHWAY	23	http://www.gsea-msigdb.org/gsea/msigdb/cards/BIOCARTA_CELLCYCLE_PATHWAY
BIOCARTA_CERAMIDE_PATHWAY	21	http://www.gsea-msigdb.org/gsea/msigdb/cards/BIOCARTA_CERAMIDE_PATHWAY
BIOCARTA_CFTR_PATHWAY	11	http://www.gsea-msigdb.org/gsea/msigdb/cards/BIOCARTA_CFTR_PATHWAY
BIOCARTA_CHEMICAL_PATHWAY	18	http://www.gsea-msigdb.org/gsea/msigdb/cards/BIOCARTA_CHEMICAL_PATHWAY
BIOCARTA_CHREBP_PATHWAY	19	http://www.gsea-msigdb.org/gsea/msigdb/cards/BIOCARTA_CHREBP_PATHWAY
BIOCARTA_CIRCADIAN_PATHWAY	6	http://www.gsea-msigdb.org/gsea/msigdb/cards/BIOCARTA_CIRCADIAN_PATHWAY
BIOCARTA_CK1_PATHWAY	16	http://www.gsea-msigdb.org/gsea/msigdb/cards/BIOCARTA_CK1_PATHWAY
BIOCARTA_CLASSIC_PATHWAY	15	http://www.gsea-msigdb.org/gsea/msigdb/cards/BIOCARTA_CLASSIC_PATHWAY
BIOCARTA_COMP_PATHWAY	20	http://www.gsea-msigdb.org/gsea/msigdb/cards/BIOCARTA_COMP_PATHWAY
BIOCARTA_CPSF_PATHWAY	10	http://www.gsea-msigdb.org/gsea/msigdb/cards/BIOCARTA_CPSF_PATHWAY
BIOCARTA_CREB_PATHWAY	22	http://www.gsea-msigdb.org/gsea/msigdb/cards/BIOCARTA_CREB_PATHWAY
BIOCARTA_CREM_PATHWAY	6	http://www.gsea-msigdb.org/gsea/msigdb/cards/BIOCARTA_CREM_PATHWAY
BIOCARTA_CSK_PATHWAY	22	http://www.gsea-msigdb.org/gsea/msigdb/cards/BIOCARTA_CSK_PATHWAY
BIOCARTA_CTBP1_PATHWAY	8	http://www.gsea-msigdb.org/gsea/msigdb/cards/BIOCARTA_CTBP1_PATHWAY
BIOCARTA_CTCF_PATHWAY	24	http://www.gsea-msigdb.org/gsea/msigdb/cards/BIOCARTA_CTCF_PATHWAY
BIOCARTA_CTL_PATHWAY	13	http://www.gsea-msigdb.org/gsea/msigdb/cards/BIOCARTA_CTL_PATHWAY
BIOCARTA_CTLA4_PATHWAY	22	http://www.gsea-msigdb.org/gsea/msigdb/cards/BIOCARTA_CTLA4_PATHWAY
BIOCARTA_CXCR4_PATHWAY	19	http://www.gsea-msigdb.org/gsea/msigdb/cards/BIOCARTA_CXCR4_PATHWAY
BIOCARTA_CYTOKINE_PATHWAY	19	http://www.gsea-msigdb.org/gsea/msigdb/cards/BIOCARTA_CYTOKINE_PATHWAY
BIOCARTA_D4GDI_PATHWAY	12	http://www.gsea-msigdb.org/gsea/msigdb/cards/BIOCARTA_D4GDI_PATHWAY
BIOCARTA_DC_PATHWAY	17	http://www.gsea-msigdb.org/gsea/msigdb/cards/BIOCARTA_DC_PATHWAY
BIOCARTA_DEATH_PATHWAY	29	http://www.gsea-msigdb.org/gsea/msigdb/cards/BIOCARTA_DEATH_PATHWAY
BIOCARTA_DICER_PATHWAY	5	http://www.gsea-msigdb.org/gsea/msigdb/cards/BIOCARTA_DICER_PATHWAY
BIOCARTA_DNAFRAGMENT_PATHWAY	10	http://www.gsea-msigdb.org/gsea/msigdb/cards/BIOCARTA_DNAFRAGMENT_PATHWAY
BIOCARTA_DREAM_PATHWAY	13	http://www.gsea-msigdb.org/gsea/msigdb/cards/BIOCARTA_DREAM_PATHWAY
BIOCARTA_DSP_PATHWAY	9	http://www.gsea-msigdb.org/gsea/msigdb/cards/BIOCARTA_DSP_PATHWAY
BIOCARTA_ECM_PATHWAY	19	http://www.gsea-msigdb.org/gsea/msigdb/cards/BIOCARTA_ECM_PATHWAY
BIOCARTA_EDG1_PATHWAY	22	http://www.gsea-msigdb.org/gsea/msigdb/cards/BIOCARTA_EDG1_PATHWAY
BIOCARTA_EEA1_PATHWAY	7	http://www.gsea-msigdb.org/gsea/msigdb/cards/BIOCARTA_EEA1_PATHWAY
BIOCARTA_EFP_PATHWAY	16	http://www.gsea-msigdb.org/gsea/msigdb/cards/BIOCARTA_EFP_PATHWAY
BIOCARTA_EGF_PATHWAY	27	http://www.gsea-msigdb.org/gsea/msigdb/cards/BIOCARTA_EGF_PATHWAY
BIOCARTA_EGFR_SMRTE_PATHWAY	11	http://www.gsea-msigdb.org/gsea/msigdb/cards/BIOCARTA_EGFR_SMRTE_PATHWAY
BIOCARTA_EICOSANOID_PATHWAY	22	http://www.gsea-msigdb.org/gsea/msigdb/cards/BIOCARTA_EICOSANOID_PATHWAY
BIOCARTA_EIF_PATHWAY	16	http://www.gsea-msigdb.org/gsea/msigdb/cards/BIOCARTA_EIF_PATHWAY
BIOCARTA_EIF2_PATHWAY	10	http://www.gsea-msigdb.org/gsea/msigdb/cards/BIOCARTA_EIF2_PATHWAY
BIOCARTA_EIF4_PATHWAY	24	http://www.gsea-msigdb.org/gsea/msigdb/cards/BIOCARTA_EIF4_PATHWAY
BIOCARTA_EOSINOPHILS_PATHWAY	11	http://www.gsea-msigdb.org/gsea/msigdb/cards/BIOCARTA_EOSINOPHILS_PATHWAY
BIOCARTA_EPHA4_PATHWAY	8	http://www.gsea-msigdb.org/gsea/msigdb/cards/BIOCARTA_EPHA4_PATHWAY
BIOCARTA_EPO_PATHWAY	19	http://www.gsea-msigdb.org/gsea/msigdb/cards/BIOCARTA_EPO_PATHWAY
BIOCARTA_EPONFKB_PATHWAY	11	http://www.gsea-msigdb.org/gsea/msigdb/cards/BIOCARTA_EPONFKB_PATHWAY
BIOCARTA_ERAD_PATHWAY	19	http://www.gsea-msigdb.org/gsea/msigdb/cards/BIOCARTA_ERAD_PATHWAY
BIOCARTA_ERBB3_PATHWAY	5	http://www.gsea-msigdb.org/gsea/msigdb/cards/BIOCARTA_ERBB3_PATHWAY
BIOCARTA_ERBB4_PATHWAY	7	http://www.gsea-msigdb.org/gsea/msigdb/cards/BIOCARTA_ERBB4_PATHWAY
BIOCARTA_ERK_PATHWAY	27	http://www.gsea-msigdb.org/gsea/msigdb/cards/BIOCARTA_ERK_PATHWAY
BIOCARTA_ERK5_PATHWAY	14	http://www.gsea-msigdb.org/gsea/msigdb/cards/BIOCARTA_ERK5_PATHWAY
BIOCARTA_ERYTH_PATHWAY	15	http://www.gsea-msigdb.org/gsea/msigdb/cards/BIOCARTA_ERYTH_PATHWAY
BIOCARTA_ETC_PATHWAY	10	http://www.gsea-msigdb.org/gsea/msigdb/cards/BIOCARTA_ETC_PATHWAY
BIOCARTA_ETS_PATHWAY	17	http://www.gsea-msigdb.org/gsea/msigdb/cards/BIOCARTA_ETS_PATHWAY
BIOCARTA_EXTRINSIC_PATHWAY	13	http://www.gsea-msigdb.org/gsea/msigdb/cards/BIOCARTA_EXTRINSIC_PATHWAY
BIOCARTA_FAS_PATHWAY	30	http://www.gsea-msigdb.org/gsea/msigdb/cards/BIOCARTA_FAS_PATHWAY
BIOCARTA_FBW7_PATHWAY	9	http://www.gsea-msigdb.org/gsea/msigdb/cards/BIOCARTA_FBW7_PATHWAY
BIOCARTA_FCER1_PATHWAY	39	http://www.gsea-msigdb.org/gsea/msigdb/cards/BIOCARTA_FCER1_PATHWAY
BIOCARTA_FEEDER_PATHWAY	9	http://www.gsea-msigdb.org/gsea/msigdb/cards/BIOCARTA_FEEDER_PATHWAY
BIOCARTA_FIBRINOLYSIS_PATHWAY	12	http://www.gsea-msigdb.org/gsea/msigdb/cards/BIOCARTA_FIBRINOLYSIS_PATHWAY
BIOCARTA_FLUMAZENIL_PATHWAY	9	http://www.gsea-msigdb.org/gsea/msigdb/cards/BIOCARTA_FLUMAZENIL_PATHWAY
BIOCARTA_FMLP_PATHWAY	34	http://www.gsea-msigdb.org/gsea/msigdb/cards/BIOCARTA_FMLP_PATHWAY
BIOCARTA_FOSB_PATHWAY	5	http://www.gsea-msigdb.org/gsea/msigdb/cards/BIOCARTA_FOSB_PATHWAY
BIOCARTA_FREE_PATHWAY	10	http://www.gsea-msigdb.org/gsea/msigdb/cards/BIOCARTA_FREE_PATHWAY
BIOCARTA_FXR_PATHWAY	7	http://www.gsea-msigdb.org/gsea/msigdb/cards/BIOCARTA_FXR_PATHWAY
BIOCARTA_G1_PATHWAY	28	http://www.gsea-msigdb.org/gsea/msigdb/cards/BIOCARTA_G1_PATHWAY
BIOCARTA_G2_PATHWAY	24	http://www.gsea-msigdb.org/gsea/msigdb/cards/BIOCARTA_G2_PATHWAY
BIOCARTA_GABA_PATHWAY	10	http://www.gsea-msigdb.org/gsea/msigdb/cards/BIOCARTA_GABA_PATHWAY
BIOCARTA_GATA3_PATHWAY	14	http://www.gsea-msigdb.org/gsea/msigdb/cards/BIOCARTA_GATA3_PATHWAY
BIOCARTA_GCR_PATHWAY	17	http://www.gsea-msigdb.org/gsea/msigdb/cards/BIOCARTA_GCR_PATHWAY
BIOCARTA_GH_PATHWAY	27	http://www.gsea-msigdb.org/gsea/msigdb/cards/BIOCARTA_GH_PATHWAY
BIOCARTA_GHRELIN_PATHWAY	13	http://www.gsea-msigdb.org/gsea/msigdb/cards/BIOCARTA_GHRELIN_PATHWAY
BIOCARTA_GLEEVEC_PATHWAY	23	http://www.gsea-msigdb.org/gsea/msigdb/cards/BIOCARTA_GLEEVEC_PATHWAY
BIOCARTA_GPCR_PATHWAY	30	http://www.gsea-msigdb.org/gsea/msigdb/cards/BIOCARTA_GPCR_PATHWAY
BIOCARTA_GRANULOCYTES_PATHWAY	15	http://www.gsea-msigdb.org/gsea/msigdb/cards/BIOCARTA_GRANULOCYTES_PATHWAY
BIOCARTA_GSK3_PATHWAY	20	http://www.gsea-msigdb.org/gsea/msigdb/cards/BIOCARTA_GSK3_PATHWAY
BIOCARTA_HBX_PATHWAY	7	http://www.gsea-msigdb.org/gsea/msigdb/cards/BIOCARTA_HBX_PATHWAY
BIOCARTA_HCMV_PATHWAY	17	http://www.gsea-msigdb.org/gsea/msigdb/cards/BIOCARTA_HCMV_PATHWAY
BIOCARTA_HDAC_PATHWAY	25	http://www.gsea-msigdb.org/gsea/msigdb/cards/BIOCARTA_HDAC_PATHWAY
BIOCARTA_HER2_PATHWAY	23	http://www.gsea-msigdb.org/gsea/msigdb/cards/BIOCARTA_HER2_PATHWAY
BIOCARTA_HES_PATHWAY	12	http://www.gsea-msigdb.org/gsea/msigdb/cards/BIOCARTA_HES_PATHWAY
BIOCARTA_HIF_PATHWAY	15	http://www.gsea-msigdb.org/gsea/msigdb/cards/BIOCARTA_HIF_PATHWAY
BIOCARTA_HSP27_PATHWAY	14	http://www.gsea-msigdb.org/gsea/msigdb/cards/BIOCARTA_HSP27_PATHWAY
BIOCARTA_HSWI_SNF_PATHWAY	12	http://www.gsea-msigdb.org/gsea/msigdb/cards/BIOCARTA_HSWI_SNF_PATHWAY
BIOCARTA_IFNA_PATHWAY	9	http://www.gsea-msigdb.org/gsea/msigdb/cards/BIOCARTA_IFNA_PATHWAY
BIOCARTA_IFNG_PATHWAY	6	http://www.gsea-msigdb.org/gsea/msigdb/cards/BIOCARTA_IFNG_PATHWAY
BIOCARTA_IGF1_PATHWAY	21	http://www.gsea-msigdb.org/gsea/msigdb/cards/BIOCARTA_IGF1_PATHWAY
BIOCARTA_IGF1MTOR_PATHWAY	19	http://www.gsea-msigdb.org/gsea/msigdb/cards/BIOCARTA_IGF1MTOR_PATHWAY
BIOCARTA_IGF1R_PATHWAY	23	http://www.gsea-msigdb.org/gsea/msigdb/cards/BIOCARTA_IGF1R_PATHWAY
BIOCARTA_IL10_PATHWAY	13	http://www.gsea-msigdb.org/gsea/msigdb/cards/BIOCARTA_IL10_PATHWAY
BIOCARTA_IL12_PATHWAY	19	http://www.gsea-msigdb.org/gsea/msigdb/cards/BIOCARTA_IL12_PATHWAY
BIOCARTA_IL17_PATHWAY	15	http://www.gsea-msigdb.org/gsea/msigdb/cards/BIOCARTA_IL17_PATHWAY
BIOCARTA_IL1R_PATHWAY	31	http://www.gsea-msigdb.org/gsea/msigdb/cards/BIOCARTA_IL1R_PATHWAY
BIOCARTA_IL2_PATHWAY	22	http://www.gsea-msigdb.org/gsea/msigdb/cards/BIOCARTA_IL2_PATHWAY
BIOCARTA_IL22BP_PATHWAY	9	http://www.gsea-msigdb.org/gsea/msigdb/cards/BIOCARTA_IL22BP_PATHWAY
BIOCARTA_IL2RB_PATHWAY	37	http://www.gsea-msigdb.org/gsea/msigdb/cards/BIOCARTA_IL2RB_PATHWAY
BIOCARTA_IL3_PATHWAY	15	http://www.gsea-msigdb.org/gsea/msigdb/cards/BIOCARTA_IL3_PATHWAY
BIOCARTA_IL4_PATHWAY	11	http://www.gsea-msigdb.org/gsea/msigdb/cards/BIOCARTA_IL4_PATHWAY
BIOCARTA_IL5_PATHWAY	13	http://www.gsea-msigdb.org/gsea/msigdb/cards/BIOCARTA_IL5_PATHWAY
BIOCARTA_IL6_PATHWAY	21	http://www.gsea-msigdb.org/gsea/msigdb/cards/BIOCARTA_IL6_PATHWAY
BIOCARTA_IL7_PATHWAY	16	http://www.gsea-msigdb.org/gsea/msigdb/cards/BIOCARTA_IL7_PATHWAY
BIOCARTA_INFLAM_PATHWAY	29	http://www.gsea-msigdb.org/gsea/msigdb/cards/BIOCARTA_INFLAM_PATHWAY
BIOCARTA_INSULIN_PATHWAY	21	http://www.gsea-msigdb.org/gsea/msigdb/cards/BIOCARTA_INSULIN_PATHWAY
BIOCARTA_INTEGRIN_PATHWAY	34	http://www.gsea-msigdb.org/gsea/msigdb/cards/BIOCARTA_INTEGRIN_PATHWAY
BIOCARTA_INTRINSIC_PATHWAY	23	http://www.gsea-msigdb.org/gsea/msigdb/cards/BIOCARTA_INTRINSIC_PATHWAY
BIOCARTA_ION_PATHWAY	5	http://www.gsea-msigdb.org/gsea/msigdb/cards/BIOCARTA_ION_PATHWAY
BIOCARTA_IRES_PATHWAY	7	http://www.gsea-msigdb.org/gsea/msigdb/cards/BIOCARTA_IRES_PATHWAY
BIOCARTA_KERATINOCYTE_PATHWAY	46	http://www.gsea-msigdb.org/gsea/msigdb/cards/BIOCARTA_KERATINOCYTE_PATHWAY
BIOCARTA_KREB_PATHWAY	8	http://www.gsea-msigdb.org/gsea/msigdb/cards/BIOCARTA_KREB_PATHWAY
BIOCARTA_LAIR_PATHWAY	17	http://www.gsea-msigdb.org/gsea/msigdb/cards/BIOCARTA_LAIR_PATHWAY
BIOCARTA_LDL_PATHWAY	6	http://www.gsea-msigdb.org/gsea/msigdb/cards/BIOCARTA_LDL_PATHWAY
BIOCARTA_LECTIN_PATHWAY	13	http://www.gsea-msigdb.org/gsea/msigdb/cards/BIOCARTA_LECTIN_PATHWAY
BIOCARTA_LEPTIN_PATHWAY	11	http://www.gsea-msigdb.org/gsea/msigdb/cards/BIOCARTA_LEPTIN_PATHWAY
BIOCARTA_LIS1_PATHWAY	19	http://www.gsea-msigdb.org/gsea/msigdb/cards/BIOCARTA_LIS1_PATHWAY
BIOCARTA_LONGEVITY_PATHWAY	15	http://www.gsea-msigdb.org/gsea/msigdb/cards/BIOCARTA_LONGEVITY_PATHWAY
BIOCARTA_LYM_PATHWAY	14	http://www.gsea-msigdb.org/gsea/msigdb/cards/BIOCARTA_LYM_PATHWAY
BIOCARTA_LYMPHOCYTE_PATHWAY	9	http://www.gsea-msigdb.org/gsea/msigdb/cards/BIOCARTA_LYMPHOCYTE_PATHWAY
BIOCARTA_MAL_PATHWAY	19	http://www.gsea-msigdb.org/gsea/msigdb/cards/BIOCARTA_MAL_PATHWAY
BIOCARTA_MALATEX_PATHWAY	8	http://www.gsea-msigdb.org/gsea/msigdb/cards/BIOCARTA_MALATEX_PATHWAY
BIOCARTA_MCALPAIN_PATHWAY	19	http://www.gsea-msigdb.org/gsea/msigdb/cards/BIOCARTA_MCALPAIN_PATHWAY
BIOCARTA_MCM_PATHWAY	18	http://www.gsea-msigdb.org/gsea/msigdb/cards/BIOCARTA_MCM_PATHWAY
BIOCARTA_MEF2D_PATHWAY	18	http://www.gsea-msigdb.org/gsea/msigdb/cards/BIOCARTA_MEF2D_PATHWAY
BIOCARTA_MELANOCYTE_PATHWAY	7	http://www.gsea-msigdb.org/gsea/msigdb/cards/BIOCARTA_MELANOCYTE_PATHWAY
BIOCARTA_MET_PATHWAY	33	http://www.gsea-msigdb.org/gsea/msigdb/cards/BIOCARTA_MET_PATHWAY
BIOCARTA_MHC_PATHWAY	14	http://www.gsea-msigdb.org/gsea/msigdb/cards/BIOCARTA_MHC_PATHWAY
BIOCARTA_MITOCHONDRIA_PATHWAY	19	http://www.gsea-msigdb.org/gsea/msigdb/cards/BIOCARTA_MITOCHONDRIA_PATHWAY
BIOCARTA_MITR_PATHWAY	5	http://www.gsea-msigdb.org/gsea/msigdb/cards/BIOCARTA_MITR_PATHWAY
BIOCARTA_MONOCYTE_PATHWAY	11	http://www.gsea-msigdb.org/gsea/msigdb/cards/BIOCARTA_MONOCYTE_PATHWAY
BIOCARTA_MPR_PATHWAY	21	http://www.gsea-msigdb.org/gsea/msigdb/cards/BIOCARTA_MPR_PATHWAY
BIOCARTA_MRP_PATHWAY	6	http://www.gsea-msigdb.org/gsea/msigdb/cards/BIOCARTA_MRP_PATHWAY
BIOCARTA_MSP_PATHWAY	6	http://www.gsea-msigdb.org/gsea/msigdb/cards/BIOCARTA_MSP_PATHWAY
BIOCARTA_MTA3_PATHWAY	18	http://www.gsea-msigdb.org/gsea/msigdb/cards/BIOCARTA_MTA3_PATHWAY
BIOCARTA_MTOR_PATHWAY	22	http://www.gsea-msigdb.org/gsea/msigdb/cards/BIOCARTA_MTOR_PATHWAY
BIOCARTA_MYOSIN_PATHWAY	11	http://www.gsea-msigdb.org/gsea/msigdb/cards/BIOCARTA_MYOSIN_PATHWAY
BIOCARTA_NDKDYNAMIN_PATHWAY	17	http://www.gsea-msigdb.org/gsea/msigdb/cards/BIOCARTA_NDKDYNAMIN_PATHWAY
BIOCARTA_NEUTROPHIL_PATHWAY	8	http://www.gsea-msigdb.org/gsea/msigdb/cards/BIOCARTA_NEUTROPHIL_PATHWAY
BIOCARTA_NFKB_PATHWAY	21	http://www.gsea-msigdb.org/gsea/msigdb/cards/BIOCARTA_NFKB_PATHWAY
BIOCARTA_NGF_PATHWAY	20	http://www.gsea-msigdb.org/gsea/msigdb/cards/BIOCARTA_NGF_PATHWAY
BIOCARTA_NKCELLS_PATHWAY	20	http://www.gsea-msigdb.org/gsea/msigdb/cards/BIOCARTA_NKCELLS_PATHWAY
BIOCARTA_NKT_PATHWAY	26	http://www.gsea-msigdb.org/gsea/msigdb/cards/BIOCARTA_NKT_PATHWAY
BIOCARTA_NO1_PATHWAY	28	http://www.gsea-msigdb.org/gsea/msigdb/cards/BIOCARTA_NO1_PATHWAY
BIOCARTA_NO2IL12_PATHWAY	15	http://www.gsea-msigdb.org/gsea/msigdb/cards/BIOCARTA_NO2IL12_PATHWAY
BIOCARTA_NOS1_PATHWAY	21	http://www.gsea-msigdb.org/gsea/msigdb/cards/BIOCARTA_NOS1_PATHWAY
BIOCARTA_NOTCH_PATHWAY	6	http://www.gsea-msigdb.org/gsea/msigdb/cards/BIOCARTA_NOTCH_PATHWAY
BIOCARTA_NPC_PATHWAY	11	http://www.gsea-msigdb.org/gsea/msigdb/cards/BIOCARTA_NPC_PATHWAY
BIOCARTA_NPP1_PATHWAY	10	http://www.gsea-msigdb.org/gsea/msigdb/cards/BIOCARTA_NPP1_PATHWAY
BIOCARTA_NTHI_PATHWAY	23	http://www.gsea-msigdb.org/gsea/msigdb/cards/BIOCARTA_NTHI_PATHWAY
BIOCARTA_NUCLEARRS_PATHWAY	34	http://www.gsea-msigdb.org/gsea/msigdb/cards/BIOCARTA_NUCLEARRS_PATHWAY
BIOCARTA_P27_PATHWAY	13	http://www.gsea-msigdb.org/gsea/msigdb/cards/BIOCARTA_P27_PATHWAY
BIOCARTA_P35ALZHEIMERS_PATHWAY	8	http://www.gsea-msigdb.org/gsea/msigdb/cards/BIOCARTA_P35ALZHEIMERS_PATHWAY
BIOCARTA_P38MAPK_PATHWAY	36	http://www.gsea-msigdb.org/gsea/msigdb/cards/BIOCARTA_P38MAPK_PATHWAY
BIOCARTA_P53_PATHWAY	16	http://www.gsea-msigdb.org/gsea/msigdb/cards/BIOCARTA_P53_PATHWAY
BIOCARTA_P53HYPOXIA_PATHWAY	21	http://www.gsea-msigdb.org/gsea/msigdb/cards/BIOCARTA_P53HYPOXIA_PATHWAY
BIOCARTA_PAR1_PATHWAY	19	http://www.gsea-msigdb.org/gsea/msigdb/cards/BIOCARTA_PAR1_PATHWAY
BIOCARTA_PARKIN_PATHWAY	8	http://www.gsea-msigdb.org/gsea/msigdb/cards/BIOCARTA_PARKIN_PATHWAY
BIOCARTA_PCAF_PATHWAY	13	http://www.gsea-msigdb.org/gsea/msigdb/cards/BIOCARTA_PCAF_PATHWAY
BIOCARTA_PDGF_PATHWAY	28	http://www.gsea-msigdb.org/gsea/msigdb/cards/BIOCARTA_PDGF_PATHWAY
BIOCARTA_PDZS_PATHWAY	18	http://www.gsea-msigdb.org/gsea/msigdb/cards/BIOCARTA_PDZS_PATHWAY
BIOCARTA_PELP1_PATHWAY	6	http://www.gsea-msigdb.org/gsea/msigdb/cards/BIOCARTA_PELP1_PATHWAY
BIOCARTA_PEPI_PATHWAY	8	http://www.gsea-msigdb.org/gsea/msigdb/cards/BIOCARTA_PEPI_PATHWAY
BIOCARTA_PGC1A_PATHWAY	15	http://www.gsea-msigdb.org/gsea/msigdb/cards/BIOCARTA_PGC1A_PATHWAY
BIOCARTA_PITX2_PATHWAY	16	http://www.gsea-msigdb.org/gsea/msigdb/cards/BIOCARTA_PITX2_PATHWAY
BIOCARTA_PKC_PATHWAY	7	http://www.gsea-msigdb.org/gsea/msigdb/cards/BIOCARTA_PKC_PATHWAY
BIOCARTA_PLATELETAPP_PATHWAY	14	http://www.gsea-msigdb.org/gsea/msigdb/cards/BIOCARTA_PLATELETAPP_PATHWAY
BIOCARTA_PLC_PATHWAY	9	http://www.gsea-msigdb.org/gsea/msigdb/cards/BIOCARTA_PLC_PATHWAY
BIOCARTA_PLCD_PATHWAY	5	http://www.gsea-msigdb.org/gsea/msigdb/cards/BIOCARTA_PLCD_PATHWAY
BIOCARTA_PLCE_PATHWAY	11	http://www.gsea-msigdb.org/gsea/msigdb/cards/BIOCARTA_PLCE_PATHWAY
BIOCARTA_PLK3_PATHWAY	8	http://www.gsea-msigdb.org/gsea/msigdb/cards/BIOCARTA_PLK3_PATHWAY
BIOCARTA_PML_PATHWAY	17	http://www.gsea-msigdb.org/gsea/msigdb/cards/BIOCARTA_PML_PATHWAY
BIOCARTA_PPARG_PATHWAY	8	http://www.gsea-msigdb.org/gsea/msigdb/cards/BIOCARTA_PPARG_PATHWAY
BIOCARTA_PRC2_PATHWAY	14	http://www.gsea-msigdb.org/gsea/msigdb/cards/BIOCARTA_PRC2_PATHWAY
BIOCARTA_PRION_PATHWAY	12	http://www.gsea-msigdb.org/gsea/msigdb/cards/BIOCARTA_PRION_PATHWAY
BIOCARTA_PROTEASOME_PATHWAY	19	http://www.gsea-msigdb.org/gsea/msigdb/cards/BIOCARTA_PROTEASOME_PATHWAY
BIOCARTA_PS1_PATHWAY	14	http://www.gsea-msigdb.org/gsea/msigdb/cards/BIOCARTA_PS1_PATHWAY
BIOCARTA_PTC1_PATHWAY	11	http://www.gsea-msigdb.org/gsea/msigdb/cards/BIOCARTA_PTC1_PATHWAY
BIOCARTA_PTDINS_PATHWAY	23	http://www.gsea-msigdb.org/gsea/msigdb/cards/BIOCARTA_PTDINS_PATHWAY
BIOCARTA_PTEN_PATHWAY	18	http://www.gsea-msigdb.org/gsea/msigdb/cards/BIOCARTA_PTEN_PATHWAY
BIOCARTA_PYK2_PATHWAY	27	http://www.gsea-msigdb.org/gsea/msigdb/cards/BIOCARTA_PYK2_PATHWAY
BIOCARTA_RAB_PATHWAY	13	http://www.gsea-msigdb.org/gsea/msigdb/cards/BIOCARTA_RAB_PATHWAY
BIOCARTA_RAC1_PATHWAY	21	http://www.gsea-msigdb.org/gsea/msigdb/cards/BIOCARTA_RAC1_PATHWAY
BIOCARTA_RACC_PATHWAY	15	http://www.gsea-msigdb.org/gsea/msigdb/cards/BIOCARTA_RACC_PATHWAY
BIOCARTA_RACCYCD_PATHWAY	26	http://www.gsea-msigdb.org/gsea/msigdb/cards/BIOCARTA_RACCYCD_PATHWAY
BIOCARTA_RAN_PATHWAY	5	http://www.gsea-msigdb.org/gsea/msigdb/cards/BIOCARTA_RAN_PATHWAY
BIOCARTA_RANBP2_PATHWAY	11	http://www.gsea-msigdb.org/gsea/msigdb/cards/BIOCARTA_RANBP2_PATHWAY
BIOCARTA_RANKL_PATHWAY	14	http://www.gsea-msigdb.org/gsea/msigdb/cards/BIOCARTA_RANKL_PATHWAY
BIOCARTA_RANMS_PATHWAY	10	http://www.gsea-msigdb.org/gsea/msigdb/cards/BIOCARTA_RANMS_PATHWAY
BIOCARTA_RARRXR_PATHWAY	7	http://www.gsea-msigdb.org/gsea/msigdb/cards/BIOCARTA_RARRXR_PATHWAY
BIOCARTA_RAS_PATHWAY	22	http://www.gsea-msigdb.org/gsea/msigdb/cards/BIOCARTA_RAS_PATHWAY
BIOCARTA_RB_PATHWAY	13	http://www.gsea-msigdb.org/gsea/msigdb/cards/BIOCARTA_RB_PATHWAY
BIOCARTA_RECK_PATHWAY	9	http://www.gsea-msigdb.org/gsea/msigdb/cards/BIOCARTA_RECK_PATHWAY
BIOCARTA_REELIN_PATHWAY	7	http://www.gsea-msigdb.org/gsea/msigdb/cards/BIOCARTA_REELIN_PATHWAY
BIOCARTA_RELA_PATHWAY	15	http://www.gsea-msigdb.org/gsea/msigdb/cards/BIOCARTA_RELA_PATHWAY
BIOCARTA_RHO_PATHWAY	21	http://www.gsea-msigdb.org/gsea/msigdb/cards/BIOCARTA_RHO_PATHWAY
BIOCARTA_RHODOPSIN_PATHWAY	10	http://www.gsea-msigdb.org/gsea/msigdb/cards/BIOCARTA_RHODOPSIN_PATHWAY
BIOCARTA_RNA_PATHWAY	10	http://www.gsea-msigdb.org/gsea/msigdb/cards/BIOCARTA_RNA_PATHWAY
BIOCARTA_RNAPOL3_PATHWAY	7	http://www.gsea-msigdb.org/gsea/msigdb/cards/BIOCARTA_RNAPOL3_PATHWAY
BIOCARTA_S1P_PATHWAY	8	http://www.gsea-msigdb.org/gsea/msigdb/cards/BIOCARTA_S1P_PATHWAY
BIOCARTA_SALMONELLA_PATHWAY	5	http://www.gsea-msigdb.org/gsea/msigdb/cards/BIOCARTA_SALMONELLA_PATHWAY
BIOCARTA_SAM68_PATHWAY	6	http://www.gsea-msigdb.org/gsea/msigdb/cards/BIOCARTA_SAM68_PATHWAY
BIOCARTA_SARS_PATHWAY	7	http://www.gsea-msigdb.org/gsea/msigdb/cards/BIOCARTA_SARS_PATHWAY
BIOCARTA_SET_PATHWAY	10	http://www.gsea-msigdb.org/gsea/msigdb/cards/BIOCARTA_SET_PATHWAY
BIOCARTA_SHH_PATHWAY	16	http://www.gsea-msigdb.org/gsea/msigdb/cards/BIOCARTA_SHH_PATHWAY
BIOCARTA_SKP2E2F_PATHWAY	10	http://www.gsea-msigdb.org/gsea/msigdb/cards/BIOCARTA_SKP2E2F_PATHWAY
BIOCARTA_SLRP_PATHWAY	6	http://www.gsea-msigdb.org/gsea/msigdb/cards/BIOCARTA_SLRP_PATHWAY
BIOCARTA_SM_PATHWAY	14	http://www.gsea-msigdb.org/gsea/msigdb/cards/BIOCARTA_SM_PATHWAY
BIOCARTA_SODD_PATHWAY	10	http://www.gsea-msigdb.org/gsea/msigdb/cards/BIOCARTA_SODD_PATHWAY
BIOCARTA_SPPA_PATHWAY	16	http://www.gsea-msigdb.org/gsea/msigdb/cards/BIOCARTA_SPPA_PATHWAY
BIOCARTA_SPRY_PATHWAY	17	http://www.gsea-msigdb.org/gsea/msigdb/cards/BIOCARTA_SPRY_PATHWAY
BIOCARTA_SRCRPTP_PATHWAY	11	http://www.gsea-msigdb.org/gsea/msigdb/cards/BIOCARTA_SRCRPTP_PATHWAY
BIOCARTA_STAT3_PATHWAY	8	http://www.gsea-msigdb.org/gsea/msigdb/cards/BIOCARTA_STAT3_PATHWAY
BIOCARTA_STATHMIN_PATHWAY	20	http://www.gsea-msigdb.org/gsea/msigdb/cards/BIOCARTA_STATHMIN_PATHWAY
BIOCARTA_STEM_PATHWAY	15	http://www.gsea-msigdb.org/gsea/msigdb/cards/BIOCARTA_STEM_PATHWAY
BIOCARTA_STRESS_PATHWAY	24	http://www.gsea-msigdb.org/gsea/msigdb/cards/BIOCARTA_STRESS_PATHWAY
BIOCARTA_SUMO_PATHWAY	6	http://www.gsea-msigdb.org/gsea/msigdb/cards/BIOCARTA_SUMO_PATHWAY
BIOCARTA_TALL1_PATHWAY	15	http://www.gsea-msigdb.org/gsea/msigdb/cards/BIOCARTA_TALL1_PATHWAY
BIOCARTA_TCAPOPTOSIS_PATHWAY	9	http://www.gsea-msigdb.org/gsea/msigdb/cards/BIOCARTA_TCAPOPTOSIS_PATHWAY
BIOCARTA_TCR_PATHWAY	44	http://www.gsea-msigdb.org/gsea/msigdb/cards/BIOCARTA_TCR_PATHWAY
BIOCARTA_TCRA_PATHWAY	14	http://www.gsea-msigdb.org/gsea/msigdb/cards/BIOCARTA_TCRA_PATHWAY
BIOCARTA_TCYTOTOXIC_PATHWAY	12	http://www.gsea-msigdb.org/gsea/msigdb/cards/BIOCARTA_TCYTOTOXIC_PATHWAY
BIOCARTA_TEL_PATHWAY	17	http://www.gsea-msigdb.org/gsea/msigdb/cards/BIOCARTA_TEL_PATHWAY
BIOCARTA_TERC_PATHWAY	6	http://www.gsea-msigdb.org/gsea/msigdb/cards/BIOCARTA_TERC_PATHWAY
BIOCARTA_TERT_PATHWAY	8	http://www.gsea-msigdb.org/gsea/msigdb/cards/BIOCARTA_TERT_PATHWAY
BIOCARTA_TFF_PATHWAY	24	http://www.gsea-msigdb.org/gsea/msigdb/cards/BIOCARTA_TFF_PATHWAY
BIOCARTA_TGFB_PATHWAY	19	http://www.gsea-msigdb.org/gsea/msigdb/cards/BIOCARTA_TGFB_PATHWAY
BIOCARTA_TH1TH2_PATHWAY	23	http://www.gsea-msigdb.org/gsea/msigdb/cards/BIOCARTA_TH1TH2_PATHWAY
BIOCARTA_THELPER_PATHWAY	12	http://www.gsea-msigdb.org/gsea/msigdb/cards/BIOCARTA_THELPER_PATHWAY
BIOCARTA_TID_PATHWAY	19	http://www.gsea-msigdb.org/gsea/msigdb/cards/BIOCARTA_TID_PATHWAY
BIOCARTA_TNFR1_PATHWAY	29	http://www.gsea-msigdb.org/gsea/msigdb/cards/BIOCARTA_TNFR1_PATHWAY
BIOCARTA_TNFR2_PATHWAY	17	http://www.gsea-msigdb.org/gsea/msigdb/cards/BIOCARTA_TNFR2_PATHWAY
BIOCARTA_TOB1_PATHWAY	19	http://www.gsea-msigdb.org/gsea/msigdb/cards/BIOCARTA_TOB1_PATHWAY
BIOCARTA_TOLL_PATHWAY	25	http://www.gsea-msigdb.org/gsea/msigdb/cards/BIOCARTA_TOLL_PATHWAY
BIOCARTA_TPO_PATHWAY	24	http://www.gsea-msigdb.org/gsea/msigdb/cards/BIOCARTA_TPO_PATHWAY
BIOCARTA_TRKA_PATHWAY	14	http://www.gsea-msigdb.org/gsea/msigdb/cards/BIOCARTA_TRKA_PATHWAY
BIOCARTA_TSP1_PATHWAY	7	http://www.gsea-msigdb.org/gsea/msigdb/cards/BIOCARTA_TSP1_PATHWAY
BIOCARTA_TUBBY_PATHWAY	5	http://www.gsea-msigdb.org/gsea/msigdb/cards/BIOCARTA_TUBBY_PATHWAY
BIOCARTA_UCALPAIN_PATHWAY	14	http://www.gsea-msigdb.org/gsea/msigdb/cards/BIOCARTA_UCALPAIN_PATHWAY
BIOCARTA_VDR_PATHWAY	24	http://www.gsea-msigdb.org/gsea/msigdb/cards/BIOCARTA_VDR_PATHWAY
BIOCARTA_VEGF_PATHWAY	27	http://www.gsea-msigdb.org/gsea/msigdb/cards/BIOCARTA_VEGF_PATHWAY
BIOCARTA_VIP_PATHWAY	26	http://www.gsea-msigdb.org/gsea/msigdb/cards/BIOCARTA_VIP_PATHWAY
BIOCARTA_VITCB_PATHWAY	11	http://www.gsea-msigdb.org/gsea/msigdb/cards/BIOCARTA_VITCB_PATHWAY
BIOCARTA_VOBESITY_PATHWAY	8	http://www.gsea-msigdb.org/gsea/msigdb/cards/BIOCARTA_VOBESITY_PATHWAY
BIOCARTA_WNT_LRP6_PATHWAY	6	http://www.gsea-msigdb.org/gsea/msigdb/cards/BIOCARTA_WNT_LRP6_PATHWAY
BIOCARTA_WNT_PATHWAY	24	http://www.gsea-msigdb.org/gsea/msigdb/cards/BIOCARTA_WNT_PATHWAY
HDL_core	9	Member genes: LCAT;ABCA1;LIPC;LIPG;SCARB1;APOA1;CETP;APOA2;PLTP
KEGG_CHOLESTEROL_METABOLISM	51	https://www.genome.jp/pathway/ko04979+K05641
KEGG_DNA_REPLICATION	36	http://www.gsea-msigdb.org/gsea/msigdb/cards/KEGG_DNA_REPLICATION
KEGG_MISMATCH_REPAIR	23	http://www.gsea-msigdb.org/gsea/msigdb/cards/KEGG_MISMATCH_REPAIR
KEGG_NUCLEOTIDE_EXCISION_REPAIR	44	http://www.gsea-msigdb.org/gsea/msigdb/cards/KEGG_NUCLEOTIDE_EXCISION_REPAIR
LDL_core	6	Member genes: LPL;APOE;LDLR;APOB;LDLRAP1;PCSK9
REACTOME_APOPTOSIS_INDUCED_DNA_FRAGMENTATION	13	http://www.gsea-msigdb.org/gsea/msigdb/cards/REACTOME_APOPTOSIS_INDUCED_DNA_FRAGMENTATION
REACTOME_CHYLOMICRON_CLEARANCE	5	http://www.gsea-msigdb.org/gsea/msigdb/cards/REACTOME_CHYLOMICRON_CLEARANCE
REACTOME_LDL_CLEARANCE	19	http://www.gsea-msigdb.org/gsea/msigdb/cards/REACTOME_LDL_CLEARANCE
REACTOME_PLASMA_LIPOPROTEIN_CLEARANCE	33	http://www.gsea-msigdb.org/gsea/msigdb/cards/REACTOME_PLASMA_LIPOPROTEIN_CLEARANCE
REACTOME_VLDL_CLEARANCE	6	http://www.gsea-msigdb.org/gsea/msigdb/cards/REACTOME_VLDL_CLEARANCE
REACTOME_VLDLR_INTERNALISATION_AND_DEGRADATION	12	http://www.gsea-msigdb.org/gsea/msigdb/cards/REACTOME_VLDLR_INTERNALISATION_AND_DEGRADATION
WP_COMPOSITION_OF_LIPID_PARTICLES	10	http://www.gsea-msigdb.org/gsea/msigdb/cards/WP_COMPOSITION_OF_LIPID_PARTICLES
WP_DNA_MISMATCH_REPAIR	23	http://www.gsea-msigdb.org/gsea/msigdb/cards/WP_DNA_MISMATCH_REPAIR
WP_DNA_REPLICATION	42	http://www.gsea-msigdb.org/gsea/msigdb/cards/WP_DNA_REPLICATION
WP_METABOLIC_PATHWAY_OF_LDL_HDL_AND_TG_INCLUDING_DISEASES	17	http://www.gsea-msigdb.org/gsea/msigdb/cards/WP_METABOLIC_PATHWAY_OF_LDL_HDL_AND_TG_INCLUDING_DISEASES
WP_SREBF_AND_MIR33_IN_CHOLESTEROL_AND_LIPID_HOMEOSTASIS	19	http://www.gsea-msigdb.org/gsea/msigdb/cards/WP_SREBF_AND_MIR33_IN_CHOLESTEROL_AND_LIPID_HOMEOSTASIS
WP_STATIN_PATHWAY	33	http://www.gsea-msigdb.org/gsea/msigdb/cards/WP_STATIN_PATHWAY

### Sheet: Supplementary Table T21
Supplementary Table T21. List of DepMap cell lines from the central nervous system (CNS) and liver.
lineage1	lineage2	lineage3	depmapId	displayName
CNS/Brain	Diffuse Glioma	Astrocytoma	ACH-001000	1321N1
CNS/Brain	Diffuse Glioma	Glioblastoma	ACH-002680	170MGBA
CNS/Brain	Diffuse Glioma	Glioblastoma	ACH-000323	42MGBA
CNS/Brain	Diffuse Glioma	Glioblastoma	ACH-000137	8MGBA
CNS/Brain	Diffuse Glioma	Glioblastoma	ACH-000283	A1207
CNS/Brain	Diffuse Glioma	Glioblastoma	ACH-000558	A172
CNS/Brain	Diffuse Glioma	Glioblastoma	ACH-000269	AM38
CNS/Brain	Diffuse Glioma	Glioblastoma	ACH-001329	ANGMCSS
CNS/Brain	Diffuse Glioma	Astrocytoma	ACH-001016	BECKER
CNS/Brain	Diffuse Glioma	Glioblastoma	ACH-000464	CAS1
CNS/Brain	Diffuse Glioma	Astrocytoma	ACH-000329	CCFSTTG1
CNS/Brain	Diffuse Glioma	Glioblastoma	ACH-002223	D245MG
CNS/Brain	Diffuse Glioma	Gliosarcoma	ACH-002224	D247MG
CNS/Brain	Diffuse Glioma	Glioblastoma	ACH-002225	D263MG
CNS/Brain	Diffuse Glioma	Gliosarcoma	ACH-002226	D336MG
CNS/Brain	Diffuse Glioma	Glioblastoma	ACH-002227	D392MG
CNS/Brain	Diffuse Glioma	Glioblastoma	ACH-002228	D423MG
CNS/Brain	Diffuse Glioma	Glioblastoma	ACH-002229	D502MG
CNS/Brain	Diffuse Glioma	Glioblastoma	ACH-002230	D542MG
CNS/Brain	Diffuse Glioma	Glioblastoma	ACH-002231	D566MG
CNS/Brain	Diffuse Glioma	Glioblastoma	ACH-000863	DBTRG05MG
CNS/Brain	Diffuse Glioma	Glioblastoma	ACH-000244	DKMG
CNS/Brain	Diffuse Glioma	Glioblastoma	ACH-000098	GAMG
CNS/Brain	Diffuse Glioma	Glioblastoma	ACH-000738	GB1
CNS/Brain	Diffuse Glioma	Glioblastoma	ACH-002349	GBM001
CNS/Brain	Diffuse Glioma	Gliosarcoma	ACH-000756	GI1
CNS/Brain	Diffuse Glioma	Glioblastoma	ACH-000102	GMS10
CNS/Brain	Diffuse Glioma	Glioblastoma	ACH-000027	GOS3
CNS/Brain	Diffuse Glioma	Astrocytoma	ACH-000389	H4
CNS/Brain	Diffuse Glioma	Oligodendroglioma	ACH-000067	HS683
CNS/Brain	Diffuse Glioma	Diffuse Intrinsic Pontine Glioma	ACH-002348	HSJDDIPG007
CNS/Brain	Diffuse Glioma	Glioblastoma	ACH-000231	KALS1
CNS/Brain	Diffuse Glioma	Oligodendroglioma	ACH-000126	KG1C
CNS/Brain	Diffuse Glioma	Anaplastic Astrocytoma	ACH-002257	KINGS1
CNS/Brain	Diffuse Glioma	Glioblastoma	ACH-000622	KNS42
CNS/Brain	Diffuse Glioma	Glioblastoma	ACH-000445	KNS60
CNS/Brain	Diffuse Glioma	Glioblastoma	ACH-000479	KNS81
CNS/Brain	Diffuse Glioma	Glioblastoma	ACH-002259	KNS81FD
CNS/Brain	Diffuse Glioma	Glioblastoma	ACH-000631	KS1
CNS/Brain	Diffuse Glioma	Glioblastoma	ACH-000819	LN18
CNS/Brain	Diffuse Glioma	Glioblastoma	ACH-000328	LN215
CNS/Brain	Diffuse Glioma	Glioblastoma	ACH-000595	LN229
CNS/Brain	Diffuse Glioma	Astrocytoma	ACH-000591	LN235
CNS/Brain	Diffuse Glioma	Astrocytoma	ACH-000128	LN319
CNS/Brain	Diffuse Glioma	Glioblastoma	ACH-000634	LN340
CNS/Brain	Diffuse Glioma	Glioblastoma	ACH-000215	LN382
CNS/Brain	Diffuse Glioma	Glioblastoma	ACH-002268	LN405
CNS/Brain	Diffuse Glioma	Glioblastoma	ACH-000455	LN428
CNS/Brain	Diffuse Glioma	Glioblastoma	ACH-000673	LN443
CNS/Brain	Diffuse Glioma	Glioblastoma	ACH-000676	LN464
CNS/Brain	Diffuse Glioma	Glioblastoma	ACH-000760	LNZ308
CNS/Brain	Diffuse Glioma	Astrocytoma	ACH-002269	LNZTA3WT4
CNS/Brain	Diffuse Glioma	Glioblastoma	ACH-001118	M059J
CNS/Brain	Diffuse Glioma	Glioblastoma	ACH-000152	M059K
CNS/Brain	Diffuse Glioma	Anaplastic Astrocytoma	ACH-001125	MOGGCCM
CNS/Brain	Diffuse Glioma	Anaplastic Astrocytoma	ACH-001126	MOGGUVW
CNS/Brain	Diffuse Glioma	Glioblastoma	ACH-000200	NMCG1
CNS/Brain	Diffuse Glioma	Glioblastoma	ACH-001605	NO10
CNS/Brain	Diffuse Glioma	Glioblastoma	ACH-001606	NO11
CNS/Brain	Diffuse Glioma	Glioblastoma	ACH-001608	NP2
CNS/Brain	Diffuse Glioma	Glioblastoma	ACH-001609	NP3
CNS/Brain	Diffuse Glioma	Glioblastoma	ACH-001610	NP5
CNS/Brain	Diffuse Glioma	Glioblastoma	ACH-001611	NP8
CNS/Brain	Diffuse Glioma	Glioblastoma	ACH-001622	ONDA7
CNS/Brain	Diffuse Glioma	Glioblastoma	ACH-001623	ONDA8
CNS/Brain	Diffuse Glioma	Glioblastoma	ACH-001624	ONDA9
CNS/Brain	Diffuse Glioma	Glioblastoma	ACH-000609	SF126
CNS/Brain	Diffuse Glioma	Glioblastoma	ACH-000887	SF172
CNS/Brain	Diffuse Glioma	Astrocytoma	ACH-000655	SF268
CNS/Brain	Diffuse Glioma	Glioblastoma	ACH-000376	SF295
CNS/Brain	Diffuse Glioma	Gliosarcoma	ACH-000273	SF539
CNS/Brain	Diffuse Glioma	Astrocytoma	ACH-002304	SKMG1
CNS/Brain	Diffuse Glioma	Astrocytoma	ACH-001198	SNB19
CNS/Brain	Diffuse Glioma	Glioblastoma	ACH-000504	SNB75
CNS/Brain	Diffuse Glioma	Glioblastoma	ACH-000368	SNU1105
CNS/Brain	Diffuse Glioma	Glioblastoma	ACH-000623	SNU201
CNS/Brain	Diffuse Glioma	Glioblastoma	ACH-000289	SNU466
CNS/Brain	Diffuse Glioma	Glioblastoma	ACH-000543	SNU489
CNS/Brain	Diffuse Glioma	Glioblastoma	ACH-000370	SNU626
CNS/Brain	Diffuse Glioma	Oligodendroglioma	ACH-000807	SNU738
CNS/Brain	Diffuse Glioma	Astrocytoma	ACH-000437	SW1088
CNS/Brain	Diffuse Glioma	Anaplastic Astrocytoma	ACH-000883	SW1783
CNS/Brain	Diffuse Glioma	Glioblastoma	ACH-000571	T98G
CNS/Brain	Diffuse Glioma	Astrocytoma	ACH-000592	TM31
CNS/Brain	Diffuse Glioma	Astrocytoma	ACH-000040	U118MG
CNS/Brain	Diffuse Glioma	Glioblastoma	ACH-001214	U138MG
CNS/Brain	Diffuse Glioma	Astrocytoma	ACH-000208	U178
CNS/Brain	Diffuse Glioma	Astrocytoma	ACH-000232	U251MG
CNS/Brain	Diffuse Glioma	Astrocytoma	ACH-001172	U251MGDM
CNS/Brain	Diffuse Glioma	Glioblastoma	ACH-000036	U343
CNS/Brain	Diffuse Glioma	Glioblastoma	ACH-000075	U87MG
CNS/Brain	Diffuse Glioma	Glioblastoma	ACH-000469	YH13
CNS/Brain	Diffuse Glioma	Glioblastoma	ACH-000570	YKG1
CNS/Brain	Embryonal Tumor	Atypical Teratoid/Rhabdoid Tumor	ACH-000160	BT12
CNS/Brain	Embryonal Tumor	Atypical Teratoid/Rhabdoid Tumor	ACH-001020	BT16
CNS/Brain	Embryonal Tumor	Atypical Teratoid/Rhabdoid Tumor	ACH-001028	CHLA06ATRT
CNS/Brain	Embryonal Tumor	Atypical Teratoid/Rhabdoid Tumor	ACH-001031	CHLA266
CNS/Brain	Embryonal Tumor	Primitive Neuroectodermal Tumor	ACH-001033	CHLA57
CNS/Brain	Embryonal Tumor	Atypical Teratoid/Rhabdoid Tumor	ACH-001289	COGAR359
CNS/Brain	Embryonal Tumor	Medulloblastoma	ACH-000055	D283MED
CNS/Brain	Embryonal Tumor	Medulloblastoma	ACH-000095	D341Med
CNS/Brain	Embryonal Tumor	Medulloblastoma	ACH-001052	D384
CNS/Brain	Embryonal Tumor	Medulloblastoma	ACH-001053	D425
CNS/Brain	Embryonal Tumor	Medulloblastoma	ACH-001054	D458
CNS/Brain	Embryonal Tumor	Medulloblastoma	ACH-001055	D556
CNS/Brain	Embryonal Tumor	Medulloblastoma	ACH-000211	DAOY
CNS/Brain	Embryonal Tumor	Atypical Teratoid/Rhabdoid Tumor	ACH-001059	DL
CNS/Brain	Embryonal Tumor	Atypical Teratoid/Rhabdoid Tumor	ACH-001099	KD
CNS/Brain	Embryonal Tumor	Atypical Teratoid/Rhabdoid Tumor	ACH-001128	MON
CNS/Brain	Embryonal Tumor	Medulloblastoma	ACH-000776	ONS76
CNS/Brain	Embryonal Tumor	Primitive Neuroectodermal Tumor	ACH-001711	PFSK1
CNS/Brain	Embryonal Tumor	Medulloblastoma	ACH-001201	SUMB002
CNS/Brain	Embryonal Tumor	Primitive Neuroectodermal Tumor	ACH-001670	TASK1
CNS/Brain	Embryonal Tumor	Atypical Teratoid/Rhabdoid Tumor	ACH-000172	TM87
CNS/Brain	Embryonal Tumor	Atypical Teratoid/Rhabdoid Tumor	ACH-001211	TTC549
CNS/Brain	Embryonal Tumor	Atypical Teratoid/Rhabdoid Tumor	ACH-001212	TTC642
CNS/Brain	Embryonal Tumor	Atypical Teratoid/Rhabdoid Tumor	ACH-000597	TTC709
CNS/Brain	Embryonal Tumor	Medulloblastoma	ACH-001232	UW228
CNS/Brain	Meningothelial Tumor	Meningioma	ACH-000025	CH157MN
CNS/Brain	Meningothelial Tumor	Meningioma	ACH-001067	F5
CNS/Brain	Meningothelial Tumor	Meningioma	ACH-002070	HKBMM
CNS/Brain	Meningothelial Tumor	Meningioma	ACH-000629	IOMMLEE
CNS/Brain	Non-Cancerous	Immortalized Epithelial Cells, CNS	ACH-001142	NHAHTDD
Liver	Hepatoblastoma	Hepatoblastoma	ACH-001021	C3A
Liver	Hepatoblastoma	Hepatoblastoma	ACH-000739	HEPG2
Liver	Hepatoblastoma	Hepatoblastoma	ACH-000671	HUH6
Liver	Hepatocellular Carcinoma	Hepatocellular Carcinoma	ACH-000625	HEP3B217
Liver	Hepatocellular Carcinoma	Hepatocellular Carcinoma	ACH-001089	HLE
Liver	Hepatocellular Carcinoma	Hepatocellular Carcinoma	ACH-000393	HLF
Liver	Hepatocellular Carcinoma	Hepatocellular Carcinoma	ACH-000475	HUH1
Liver	Hepatocellular Carcinoma	Hepatocellular Carcinoma	ACH-000480	HUH7
Liver	Hepatocellular Carcinoma	Hepatocellular Carcinoma	ACH-000620	JHH1
Liver	Hepatocellular Carcinoma	Hepatocellular Carcinoma	ACH-000577	JHH2
Liver	Hepatocellular Carcinoma	Hepatocellular Carcinoma	ACH-000476	JHH4
Liver	Hepatocellular Carcinoma	Hepatocellular Carcinoma	ACH-000734	JHH5
Liver	Hepatocellular Carcinoma	Hepatocellular Carcinoma	ACH-000217	JHH6
Liver	Hepatocellular Carcinoma	Hepatocellular Carcinoma	ACH-000848	JHH7
Liver	Hepatocellular Carcinoma	Hepatocellular Carcinoma	ACH-000471	LI7
Liver	Hepatocellular Carcinoma	Hepatocellular Carcinoma	ACH-001318	PLCPRF5
Liver	Hepatocellular Carcinoma	Hepatocellular Carcinoma	ACH-000361	SKHEP1
Liver	Hepatocellular Carcinoma	Hepatocellular Carcinoma	ACH-000483	SNU182
Liver	Hepatocellular Carcinoma	Hepatocellular Carcinoma	ACH-000478	SNU387
Liver	Hepatocellular Carcinoma	Hepatocellular Carcinoma	ACH-000221	SNU398
Liver	Hepatocellular Carcinoma	Hepatocellular Carcinoma	ACH-000493	SNU423
Liver	Hepatocellular Carcinoma	Hepatocellular Carcinoma	ACH-000420	SNU449
Liver	Hepatocellular Carcinoma	Hepatocellular Carcinoma	ACH-000422	SNU475
Liver	Hepatocellular Carcinoma	Hepatocellular Carcinoma	ACH-002523	SNU739
Liver	Hepatocellular Carcinoma	Hepatocellular Carcinoma	ACH-000537	SNU761
Liver	Hepatocellular Carcinoma	Hepatocellular Carcinoma	ACH-000686	SNU878
Liver	Hepatocellular Carcinoma	Hepatocellular Carcinoma	ACH-000316	SNU886
Liver	Hepatocellular Carcinoma plus Intrahepatic Cholangiocarcinoma	Hepatocellular Carcinoma plus Intrahepatic Cholangiocarcinoma	ACH-001853	KMCH1

### Sheet: Supplementary Table T22
Supplementary Table T22. Age breakdown of Parkinson's disease (PD) cohorts.
	AMP-PD sporadic		UKBB sporadic		UKBB extreme
Age at recruitment	Case	Control	Case	Control	Case	Control
Mean	63.6	62.5	62.9	53.7	62.9	67.2
Median	65	63	64	55	64	67
Stdev	9.1	10.3	5.3	5.4	5.3	1.5
Median age at 2024 (birth year)	Not available	Not available	81	73	81	87

### Sheet: Supplementary Table T23
Supplementary Table T23. NERINE identifies nominally significant rare variant burden in MAGMA GO modules enriched in PD GWAS genes. We applied NERINE on 21 significant conditionally independent GO biological process (BP) modules identified by the Kim et al., 2024 study using MAGMA and GO term enrichment. For each module, NERINE was competitively applied with network topologies created from—(i) physical and genetic interactions, (ii) co-expression in substantia nigra of mid-brain, and (iii) co-essentiality in CNS cell lines. We tested rare variants from UKBB and AMP-PD sporadic PD cohorts in six categories—(i) LoF, (ii) damaging missense, (iii) damaging, (iv) missense, (v) neutral, and (vi) synonymous (see Methods). For each type of network topology, p-values were meta-analyzed using Fisher's combined test and Bonferroni correction was applied on the combined p-values. Results from functionally important categories—LoF, damaging, and damaging missense—are shown.
GO term	Topology	Category	MAF	UKBB sporadic		AMP-PD sporadic		Combined
				theta_hat	p-value	theta_hat	p-value	avg heta_hat	Fisher combo-p	Bonf. adjp
GOBP CARDIOLIPIN BIOSYNTHETIC PROCESS	Physical/Genetic	damaging	0.01	0	0.5	0	0.5	0	0.596574	1
	Coexpression	damaging	0.01	0	0.5	0	0.5	0	0.596574	1
	Coessentiality	damaging	0.01	0	0.5	0	0.5	0	0.596574	1
	Physical/Genetic	damaging_missense	0.01	0	0.5	0	0.5	0	0.596574	1
	Coexpression	damaging_missense	0.01	0	0.5	0	0.5	0	0.596574	1
	Coessentiality	damaging_missense	0.01	0	0.5	0	0.5	0	0.596574	1
	Physical/Genetic	LoF	0.01	0	0.5	0	0.5	0	0.596574	1
	Coexpression	LoF	0.01	0	0.5	0	0.5	0	0.596574	1
	Coessentiality	LoF	0.01	0	0.5	0	0.5	0	0.596574	1
GOBP CARDIOLIPIN METABOLIC PROCESS	Physical/Genetic	damaging	0.01	0	0.5	0	0.5	0	0.596574	1
	Coexpression	damaging	0.01	0	0.5	0	0.5	0	0.596574	1
	Coessentiality	damaging	0.01	0	0.5	0	0.5	0	0.596574	1
	Physical/Genetic	damaging_missense	0.01	0	0.5	0	0.5	0	0.596574	1
	Coexpression	damaging_missense	0.01	0	0.5	0	0.5	0	0.596574	1
	Coessentiality	damaging_missense	0.01	0	0.5	0	0.5	0	0.596574	1
	Physical/Genetic	LoF	0.01	0	0.5	0	0.5	0	0.596574	1
	Coexpression	LoF	0.01	0	0.5	0	0.5	0	0.596574	1
	Coessentiality	LoF	0.01	0	0.5	0	0.5	0	0.596574	1
GOBP CHAPERONE MEDIATED AUTOPHAGY	Physical/Genetic	damaging	0.01	0	0.5	0	0.5	0	0.596574	1
	Coexpression	damaging	0.01	0	0.5	0	0.5	0	0.596574	1
	Coessentiality	damaging	0.01	0	0.5	0	0.5	0	0.596574	1
	Physical/Genetic	damaging_missense	0.01	0	0.5	0.06	0.23879	0.03	0.373147	1
	Coexpression	damaging_missense	0.01	0	0.5	0	0.5	0	0.596574	1
	Coessentiality	damaging_missense	0.01	0	0.5	0	0.5	0	0.596574	1
	Physical/Genetic	LoF	0.01	0	0.5	0	0.5	0	0.596574	1
	Coexpression	LoF	0.01	0	0.5	0	0.5	0	0.596574	1
	Coessentiality	LoF	0.01	0	0.5	0	0.5	0	0.596574	1
GOBP MACROPHAGE PROLIFERATION	Physical/Genetic	damaging	0.01	0	0.5	0.06	0.02255	0.03	0.0618453	1
	Coexpression	damaging	0.01	0	0.5	0.06	0.079056	0.03	0.167233	1
	Coessentiality	damaging	0.01	0	0.5	0.06	0.035254	0.03	0.0888105	1
	Physical/Genetic	damaging_missense	0.01	0	0.5	0.06	0.042618	0.03	0.103319	1
	Coexpression	damaging_missense	0.01	0	0.5	0.06	0.13463	0.03	0.248956	1
	Coessentiality	damaging_missense	0.01	0	0.5	0.06	0.059626	0.03	0.13454	1
	Physical/Genetic	LoF	0.01	0	0.5	0.06	0.29043	0.03	0.425413	1
	Coexpression	LoF	0.01	0	0.5	0.2	0.29873	0.1	0.433362	1
	Coessentiality	LoF	0.01	0	0.5	0	0.5	0	0.596574	1
GOBP MICROGLIAL CELL PROLIFERATION	Physical/Genetic	damaging	0.01	0	0.5	0.06	0.022895	0.03	0.0626176	1
	Coexpression	damaging	0.01	0	0.5	0.06	0.044173	0.03	0.106298	1
	Coessentiality	damaging	0.01	0	0.5	0.06	0.02165	0.03	0.0598178	1
	Physical/Genetic	damaging_missense	0.01	0	0.5	0.06	0.024763	0.03	0.0667555	1
	Coexpression	damaging_missense	0.01	0	0.5	0.06	0.051231	0.03	0.119485	1
	Coessentiality	damaging_missense	0.01	0	0.5	0.06	0.024415	0.03	0.0659901	1
	Physical/Genetic	LoF	0.01	0	0.5	0	0.5	0	0.596574	1
	Coexpression	LoF	0.01	0	0.5	0	0.5	0	0.596574	1
	Coessentiality	LoF	0.01	0	0.5	0	0.5	0	0.596574	1
GOBP MITRAL VALVE DEVELOPMENT	Physical/Genetic	damaging	0.01	0	0.5	0	0.5	0	0.596574	1
	Coexpression	damaging	0.01	0	0.5	0	0.5	0	0.596574	1
	Coessentiality	damaging	0.01	0	0.5	0	0.5	0	0.596574	1
	Physical/Genetic	damaging_missense	0.01	0	0.5	0	0.5	0	0.596574	1
	Coexpression	damaging_missense	0.01	0	0.5	0	0.5	0	0.596574	1
	Coessentiality	damaging_missense	0.01	0	0.5	0	0.5	0	0.596574	1
	Physical/Genetic	LoF	0.01	0	0.5	0.8	0.081184	0.4	0.170656	1
	Coexpression	LoF	0.01	0	0.5	0.7	0.14096	0.35	0.257423	1
	Coessentiality	LoF	0.01	0	0.5	0.6	0.093505	0.3	0.18995	1
GOBP NEGATIVE REGULATION OF DENDRITE MORPHOGENESIS	Physical/Genetic	damaging	0.01	0	0.5	0.06	0.31939	0.03	0.452654	1
	Coexpression	damaging	0.01	0	0.5	0	0.5	0	0.596574	1
	Coessentiality	damaging	0.01	0	0.5	0	0.5	0	0.596574	1
	Physical/Genetic	damaging_missense	0.01	0	0.5	0	0.5	0	0.596574	1
	Coexpression	damaging_missense	0.01	0	0.5	0	0.5	0	0.596574	1
	Coessentiality	damaging_missense	0.01	0	0.5	0	0.5	0	0.596574	1
	Physical/Genetic	LoF	0.01	0	0.5	0.9	0.34914	0.45	0.47927	1
	Coexpression	LoF	0.01	0	0.5	1	0.32375	0.5	0.456638	1
	Coessentiality	LoF	0.01	0	0.5	0.9	0.34423	0.45	0.474967	1
GOBP NEGATIVE REGULATION OF MICROTUBULE POLYMERIZATION OR DEPOLYMERIZATION	Physical/Genetic	damaging	0.01	0	0.5	0	0.5	0	0.596574	1
	Coexpression	damaging	0.01	0	0.5	0	0.5	0	0.596574	1
	Coessentiality	damaging	0.01	0	0.5	0	0.5	0	0.596574	1
	Physical/Genetic	damaging_missense	0.01	0	0.5	0	0.5	0	0.596574	1
	Coexpression	damaging_missense	0.01	0	0.5	0	0.5	0	0.596574	1
	Coessentiality	damaging_missense	0.01	0	0.5	0	0.5	0	0.596574	1
	Physical/Genetic	LoF	0.01	0	0.5	0.06	0.19265	0.03	0.321728	1
	Coexpression	LoF	0.01	0	0.5	0	0.5	0	0.596574	1
	Coessentiality	LoF	0.01	0	0.5	0	0.5	0	0.596574	1
GOBP NK T CELL DIFFERENTIATION	Physical/Genetic	damaging	0.01	0	0.5	0.06	0.41694	0.03	0.535343	1
	Coexpression	damaging	0.01	0	0.5	0	0.5	0	0.596574	1
	Coessentiality	damaging	0.01	0	0.5	0	0.5	0	0.596574	1
	Physical/Genetic	damaging_missense	0.01	0	0.5	0.06	0.078987	0.03	0.167121	1
	Coexpression	damaging_missense	0.01	0	0.5	0.06	0.20741	0.03	0.338722	1
	Coessentiality	damaging_missense	0.01	0	0.5	0.06	0.13169	0.03	0.244973	1
	Physical/Genetic	LoF	0.01	0	0.5	0	0.5	0	0.596574	1
	Coexpression	LoF	0.01	0	0.5	0	0.5	0	0.596574	1
	Coessentiality	LoF	0.01	0	0.5	0	0.5	0	0.596574	1
GOBP PHAGOLYSOSOME ASSEMBLY	Physical/Genetic	damaging	0.01	0	0.5	0	0.5	0	0.596574	1
	Coexpression	damaging	0.01	0	0.5	0	0.5	0	0.596574	1
	Coessentiality	damaging	0.01	0	0.5	0	0.5	0	0.596574	1
	Physical/Genetic	damaging_missense	0.01	0	0.5	0	0.5	0	0.596574	1
	Coexpression	damaging_missense	0.01	0	0.5	0	0.5	0	0.596574	1
	Coessentiality	damaging_missense	0.01	0	0.5	0	0.5	0	0.596574	1
	Physical/Genetic	LoF	0.01	0	0.5	0	0.5	0	0.596574	1
	Coexpression	LoF	0.01	0	0.5	0	0.5	0	0.596574	1
	Coessentiality	LoF	0.01	0	0.5	0	0.5	0	0.596574	1
GOBP PHOSPHATIDYLGLYCEROL ACYL CHAIN REMODELING	Physical/Genetic	damaging	0.01	0	0.5	0	0.5	0	0.596574	1
	Coexpression	damaging	0.01	0	0.5	0	0.5	0	0.596574	1
	Coessentiality	damaging	0.01	0	0.5	0	0.5	0	0.596574	1
	Physical/Genetic	damaging_missense	0.01	0	0.5	0	0.5	0	0.596574	1
	Coexpression	damaging_missense	0.01	0	0.5	0	0.5	0	0.596574	1
	Coessentiality	damaging_missense	0.01	0	0.5	0	0.5	0	0.596574	1
	Physical/Genetic	LoF	0.01	0	0.5	0	0.5	0	0.596574	1
	Coexpression	LoF	0.01	0.06	0.32649	0	0.5	0.03	0.459127	1
	Coessentiality	LoF	0.01	0	0.5	0	0.5	0	0.596574	1
GOBP POSITIVE REGULATION OF PROTEIN EXPORT FROM NUCLEUS	Physical/Genetic	damaging	0.01	0	0.5	0	0.5	0	0.596574	1
	Coexpression	damaging	0.01	0	0.5	0	0.5	0	0.596574	1
	Coessentiality	damaging	0.01	0	0.5	0	0.5	0	0.596574	1
	Physical/Genetic	damaging_missense	0.01	0	0.5	0	0.5	0	0.596574	1
	Coexpression	damaging_missense	0.01	0	0.5	0	0.5	0	0.596574	1
	Coessentiality	damaging_missense	0.01	0	0.5	0	0.5	0	0.596574	1
	Physical/Genetic	LoF	0.01	0	0.5	0	0.5	0	0.596574	1
	Coexpression	LoF	0.01	0	0.5	0	0.5	0	0.596574	1
	Coessentiality	LoF	0.01	0	0.5	0	0.5	0	0.596574	1
GOBP POSITIVE REGULATION OF RECEPTOR RECYCLING	Physical/Genetic	damaging	0.01	0	0.5	0	0.5	0	0.596574	1
	Coexpression	damaging	0.01	0	0.5	0	0.5	0	0.596574	1
	Coessentiality	damaging	0.01	0	0.5	0	0.5	0	0.596574	1
	Physical/Genetic	damaging_missense	0.01	0	0.5	0	0.5	0	0.596574	1
	Coexpression	damaging_missense	0.01	0	0.5	0	0.5	0	0.596574	1
	Coessentiality	damaging_missense	0.01	0	0.5	0	0.5	0	0.596574	1
	Physical/Genetic	LoF	0.01	0	0.5	0	0.5	0	0.596574	1
	Coexpression	LoF	0.01	0	0.5	0	0.5	0	0.596574	1
	Coessentiality	LoF	0.01	0	0.5	0	0.5	0	0.596574	1
GOBP REGULATION OF AUTOPHAGOSOME MATURATION	Physical/Genetic	damaging	0.01	0	0.5	0	0.5	0	0.596574	1
	Coexpression	damaging	0.01	0	0.5	0	0.5	0	0.596574	1
	Coessentiality	damaging	0.01	0	0.5	0	0.5	0	0.596574	1
	Physical/Genetic	damaging_missense	0.01	0	0.5	0	0.5	0	0.596574	1
	Coexpression	damaging_missense	0.01	0	0.5	0	0.5	0	0.596574	1
	Coessentiality	damaging_missense	0.01	0	0.5	0	0.5	0	0.596574	1
	Physical/Genetic	LoF	0.01	0	0.5	0.5	0.2158	0.25	0.348145	1
	Coexpression	LoF	0.01	0	0.5	0.7	0.11092	0.35	0.215855	1
	Coessentiality	LoF	0.01	0	0.5	0.4	0.20787	0.2	0.339243	1
GOBP REGULATION OF NEURONAL ACTION POTENTIAL	Physical/Genetic	damaging	0.01	0.06	0.083449	0.4	0.0064862	0.23	0.00461246	0.0922492
	Coexpression	damaging	0.01	0.06	0.07451	0.3	0.0059831	0.18	0.00388544	0.0777088
	Coessentiality	damaging	0.01	0.2	0.087852	0.4	0.0061133	0.3	0.00458084	0.0916168
	Physical/Genetic	damaging_missense	0.01	0	0.5	0.5	0.0096949	0.25	0.030681	0.61362
	Coexpression	damaging_missense	0.01	0	0.5	0.5	0.0089499	0.25	0.0286811	0.573622
	Coessentiality	damaging_missense	0.01	0	0.5	0.4	0.0093468	0.2	0.0297502	0.595005
	Physical/Genetic	LoF	0.01	0.9	0.020646	0	0.5	0.45	0.057534	1
	Coexpression	LoF	0.01	0.9	0.019241	0	0.5	0.45	0.0542967	1
	Coessentiality	LoF	0.01	1	0.020825	0	0.5	0.5	0.0579429	1
GOBP RESPONSE TO L PHENYLALANINE DERIVATIVE	Physical/Genetic	damaging	0.01	0	0.5	0.06	0.25344	0.03	0.388495	1
	Coexpression	damaging	0.01	0	0.5	0	0.5	0	0.596574	1
	Coessentiality	damaging	0.01	0	0.5	0.06	0.25635	0.03	0.391492	1
	Physical/Genetic	damaging_missense	0.01	0	0.5	0	0.5	0	0.596574	1
	Coexpression	damaging_missense	0.01	0	0.5	0	0.5	0	0.596574	1
	Coessentiality	damaging_missense	0.01	0	0.5	0	0.5	0	0.596574	1
	Physical/Genetic	LoF	0.01	0	0.5	1	0.040351	0.5	0.0989263	1
	Coexpression	LoF	0.01	0	0.5	1	0.050479	0.5	0.118104	1
	Coessentiality	LoF	0.01	0	0.5	1	0.039231	0.5	0.0967326	1
GOBP RESPONSE TO MITOCHONDRIAL DEPOLARISATION	Physical/Genetic	damaging	0.01	0.9	0.033416	0	0.5	0.45	0.0850749	1
	Coexpression	damaging	0.01	0.06	0.0058706	0	0.5	0.03	0.0200509	0.401017
	Coessentiality	damaging	0.01	0.06	0.15513	0	0.5	0.03	0.275871	1
	Physical/Genetic	damaging_missense	0.01	0	0.5	0	0.5	0	0.596574	1
	Coexpression	damaging_missense	0.01	0	0.5	0	0.5	0	0.596574	1
	Coessentiality	damaging_missense	0.01	0	0.5	0	0.5	0	0.596574	1
	Physical/Genetic	LoF	0.01	0.4	0.053478	0	0.5	0.2	0.123578	1
	Coexpression	LoF	0.01	0.4	0.05915	0	0.5	0.2	0.133703	1
	Coessentiality	LoF	0.01	0.4	0.095654	0	0.5	0.2	0.193229	1
GOBP RESPONSE TO THYROID HORMONE	Physical/Genetic	damaging	0.01	0	0.5	0.06	0.048979	0.03	0.115334	1
	Coexpression	damaging	0.01	0	0.5	0.06	0.097342	0.03	0.195787	1
	Coessentiality	damaging	0.01	0	0.5	0.06	0.029849	0.03	0.0776783	1
	Physical/Genetic	damaging_missense	0.01	0	0.5	0.06	0.1239	0.03	0.234259	1
	Coexpression	damaging_missense	0.01	0	0.5	0.3	0.33505	0.15	0.466829	1
	Coessentiality	damaging_missense	0.01	0	0.5	0.06	0.13095	0.03	0.243966	1
	Physical/Genetic	LoF	0.01	0.06	0.14316	0	0.5	0.03	0.260332	1
	Coexpression	LoF	0.01	0.06	0.21433	0	0.5	0.03	0.346506	1
	Coessentiality	LoF	0.01	0.06	0.11083	0	0.5	0.03	0.215725	1
GOBP SPINDLE MIDZONE ASSEMBLY	Physical/Genetic	damaging	0.01	0	0.5	0	0.5	0	0.596574	1
	Coexpression	damaging	0.01	0	0.5	0	0.5	0	0.596574	1
	Coessentiality	damaging	0.01	0	0.5	0	0.5	0	0.596574	1
	Physical/Genetic	damaging_missense	0.01	0	0.5	0	0.5	0	0.596574	1
	Coexpression	damaging_missense	0.01	0	0.5	0	0.5	0	0.596574	1
	Coessentiality	damaging_missense	0.01	0	0.5	0	0.5	0	0.596574	1
	Physical/Genetic	LoF	0.01	0	0.5	0	0.5	0	0.596574	1
	Coexpression	LoF	0.01	0	0.5	0	0.5	0	0.596574	1
	Coessentiality	LoF	0.01	0	0.5	0	0.5	0	0.596574	1
GOBP SYNAPTIC VESICLE UNCOATING	Physical/Genetic	damaging	0.01	0	0.5	0.06	0.31084	0.03	0.444754	1
	Coexpression	damaging	0.01	0	0.5	0.06	0.42522	0.03	0.541793	1
	Coessentiality	damaging	0.01	0	0.5	0	0.5	0	0.596574	1
	Physical/Genetic	damaging_missense	0.01	0	0.5	0.06	0.11401	0.03	0.220302	1
	Coexpression	damaging_missense	0.01	0	0.5	0.06	0.14293	0.03	0.260029	1
	Coessentiality	damaging_missense	0.01	0	0.5	0.06	0.37381	0.03	0.500374	1
	Physical/Genetic	LoF	0.01	0	0.5	0	0.5	0	0.596574	1
	Coexpression	LoF	0.01	0	0.5	0	0.5	0	0.596574	1
	Coessentiality	LoF	0.01	0	0.5	0	0.5	0	0.596574	1
GOBP VESICLE UNCOATING	Physical/Genetic	damaging	0.01	0	0.5	0.06	0.20694	0.03	0.338189	1
	Coexpression	damaging	0.01	0	0.5	0.06	0.091353	0.03	0.186642	1
	Coessentiality	damaging	0.01	0	0.5	0.06	0.16441	0.03	0.287597	1
	Physical/Genetic	damaging_missense	0.01	0	0.5	0.06	0.15493	0.03	0.275615	1
	Coexpression	damaging_missense	0.01	0	0.5	0.06	0.093253	0.03	0.189564	1
	Coessentiality	damaging_missense	0.01	0	0.5	0.06	0.21349	0.03	0.345567	1
	Physical/Genetic	LoF	0.01	0	0.5	0	0.5	0	0.596574	1
	Coexpression	LoF	0.01	0	0.5	0	0.5	0	0.596574	1
	Coessentiality	LoF	0.01	0	0.5	0	0.5	0	0.596574	1

### Sheet: Supplementary Table T24
Supplementary Table T24. Detailed information on study-related resources.
Category	Resource	Source	Identifier
Deposited Data	UK Biobank WES and phenotypic data	UK Biobank; Backman et al., 2021	https://www.ukbiobank.ac.uk/
Deposited Data	MassGeneral Brigham Biobank WES and phenotypic data	MassGeneral Brigham Biobank; Boutin et al., 2022	https://www.massgeneralbrigham.org/en/research-and-innovation/participate-in-research/biobank
Deposited Data	AMP-PD WGS and phenotypic data	AMP-PD knowledge platform; Iwaki et al., 2021	https://amp-pd.org/
Deposited Data	MSigDB v7.3 curated gene sets (C2) from canonical pathways (CP)	Liberzon et al., 2015	https://www.gsea-msigdb.org/gsea/msigdb/human/genesets.jsp?collection=CP
Deposited Data	STRING v11.5 physical human protein-protein interaction data	Szklarczyk et al., 2019	https://string-db.org/cgi/download
Deposited Data	HuRI protein interaction data (last accessed Jan 2022)	Luck et al., 2020	http://www.interactome-atlas.org/download
Deposited Data	inBio Map (last accessed Jan 2022)	Li et al., 2017	https://www.intomics.com/inbio/map
Deposited Data	Genetic interactions from Megchelenbrink et al., 2015	Megchelenbrink et al., 2015	https://www.pnas.org/doi/full/10.1073/pnas.1508573112#supplementary-materials
Deposited Data	TransposeNet humanized α-synuclein-, β-amyloid-, and TDP-43-modifier networks	Khurana, Peng et al., 2017	https://www.cell.com/cell-systems/fulltext/S2405-4712(16)30445-8#supplementary-material
Deposited Data	GTEx v8 bulk expression data in TPM format across human tissues	GTEx Consortium, 2020	https://www.gtexportal.org/
Deposited Data	DepMap (release 2023Q2) gene dependency data	DepMap portal; Tsherniak et al., 2017	https://depmap.org/portal/data_page/?tab=allData
Deposited Data	dbNSFP v4.3a	Liu et al., 2020	https://sites.google.com/site/jpopgen/dbNSFP
Deposited Data	AlphaMissense hg38 scores v1	Cheng et al., 2023	https://zenodo.org/records/8208688
Software/Algorithms	NERINE v1.0.0	This paper	https://github.com/snz20/NERINE/releases/tag/v1.0.0
Software/Algorithms	RVTT v1.1	Bendapudi et al., 2024; Hallacli et al., 2023	https://github.com/snz20/RVTT/releases/tag/RVTT_version1.1
Software/Algorithms	Python v3.12.4	Python Software Foundation	https://www.python.org
Software/Algorithms	Python v2.7	Python Software Foundation	https://www.python.org
Software/Algorithms	R v4.3.2	The R Foundation for Statistical Computing	https://www.r-project.org
Software/Algorithms	CMC-Fisher test from stats package from base R v4.3.2	Fisher, R. A., 1992	https://www.rdocumentation.org/packages/stats/versions/3.6.2/topics/fisher.test
Software/Algorithms	Fisher’s combined test from poolr package (v1.2.0) in R	Fisher, R. A., 1992	https://cran.r-project.org/web/packages/poolr/index.html
Software/Algorithms	SKAT-O test from SKAT package (v2.2.5) in R	Lee et al., 2012	https://cran.r-project.org/web/packages/SKAT/index.html
Software/Algorithms	Nearest positive definite matrix calculation using nearPD function from the Matrix package v1.6-5	Higham, N., 2002	https://www.rdocumentation.org/packages/Matrix/versions/1.6-5/topics/nearPD
Software/Algorithms	VEP v109	Ensembl; McLaren et al., 2016	https://www.ensembl.org/vep
Software/Algorithms	REVEL plugin from VEP v109 (GRCh38 scores from version May 2021)	Ioannidis et al., 2016	https://github.com/Ensembl/VEP_plugins/blob/release/109/REVEL.pm
Software/Algorithms	MAGeCK-MLE from the MAGeCKFlute (v2.6.0) R (v4.3.2) package	Wang et al., 2019	https://www.bioconductor.org/packages/3.11/bioc/vignettes/MAGeCKFlute/inst/doc/MAGeCKFlute.html
Software/Algorithms	Gene set enrichment analysis using the Enrichr API from GSEApy v1.1.3	Xie et al., 2021	https://gseapy.readthedocs.io/en/latest/introduction.html#gseapy-enrichr-module
Software/Algorithms	REVIGO	Supek et al., 2011	http://revigo.irb.hr/
Software/Algorithms	MAGeCK-iNC from MAGeCK python (v2.7) package v0.5.9.2	Li et al., 2014	https://kampmannlab.ucsf.edu/mageck-inc
Software/Algorithms	ImageJ2 Macro Software	Schneider et al., 2012	https://imagej.net/
Software/Algorithms	Live-Cell Imaging and Analysis System: Incucyte® S3	Sartorius	https://www.sartorius.com/en/products/live-cell-imaging-analysis/live-cell-analysis-instruments/s3-live-cell-analysis-instrument
Software/Algorithms	One- and two-sided ANOVA from PRISM v10.6.1	PRISM	https://www.graphpad.com/features
Software/Algorithms	NanoString differential expression analysis using ROSALIND’s nCounter module	ROSALIND	https://www.rosalind.bio/en/knowledge/methods#nanostring-ncounter-gene-expression
Software/Algorithms	H9 Human embryonic stem cells	MSKCC stem cell core facility	WA-09
Software/Algorithms	GM29371*C Human induced pluripotent stem cells	Coriell Institute for Medical Research	GM29371*C
Reagents	Essential 8 Medium	Gibco/Thermo Fisher Scientific	A1517001
Reagents	Vitronectin	Thermo Fisher Scientific	A14700
Reagents	Dulbecco’s PBS (DPBS)	Thermo Fisher Scientific; Invitrogen; Thermo Fisher Scientific	14040182; 14200075; 14190136
Reagents	StemPro Accutase Cell Dissociation Reagent	Gibco/Thermo Fisher Scientific	A11105-01
Reagents	Neurobasal medium	Gibco/Thermo Fisher Scientific	21103-049
Reagents	N2 supplement	Life Technologies; Gibco/Thermo Fisher Scientific	17502048; 17502-048
Reagents	B27 supplement	Life Technologies; Gibco/Thermo Fisher Scientific	17504044; 17504-044
Reagents	L-glutamine	Gibco/Thermo Fisher Scientific	25030-081
Reagents	Penicillin-Streptomycin	Gibco/Thermo Fisher Scientific	15140122
Reagents	LDN193189	Reprocell	04-0074
Reagents	SB431542	R&D Systems	1614
Reagents	CHIR99021	R&D Systems	4432
Reagents	SHH	R&D Systems	464-SH
Reagents	Y-27632 ROCK inhibitor	Bio-Techne	HY-10583
Reagents	DMEM/F12	Gibco/Thermo Fisher Scientific	11320033
Reagents	Geltrex	Life Technologies	A1413201
Reagents	Ascorbic Acid	Sigma-Aldrich	A4034
Reagents	GDNF	Gibco/Thermo Fisher Scientific	450-10
Reagents	TGFβ3	Gibco/Thermo Fisher Scientific	100-36E
Reagents	BDNF	R&D Systems; PeproTech	248-BDB; 450-02
Reagents	dbcAMP	Sigma-Aldrich	4043
Reagents	Poly-L-Ornithine	Sigma-Aldrich	P3655
Reagents	Fibronectin	Gibco/Thermo Fisher Scientific	356008
Reagents	Laminin	R&D Systems	3400-010-03
Reagents	IWP-2	Tocris Bioscience	3533
Reagents	FGF-18	PeproTech	100-28
Reagents	DAPT	R&D Systems	2634
Reagents	Human CRISPR Gattinara pooled knockout library	Addgene; DeWeirdt et al., 2020	Pooled Library #136986
Reagents	Stemflex	Gibco/Thermo Fisher Scientific	A33493
Reagents	Matrigel Matrix	Corning	356231
Reagents	Knockout DMEM	Gibco/Thermo Fisher Scientific	10829-018
Reagents	Knockout DMEM/F12	Gibco/Thermo Fisher Scientific	12660-012
Reagents	MEM Non-Essential Amino Acids	Gibco/Thermo Fisher Scientific	11140-050
Reagents	NT-3	PeproTech	450-03
Reagents	Mouse Laminin	Thermo Fisher Scientific	23017-015
Reagents	ROCK inhibitor	PeproTech	1293823
Reagents	Doxycycline hydrochloride	Sigma-Aldrich	D3447-500MG
Reagents	DMEM/F12	Gibco/Thermo Fisher Scientific	11320-033
Reagents	Neurobasal-A	Gibco/Thermo Fisher Scientific	10888-022
Reagents	GlutaMAX Supplement	Gibco/Thermo Fisher Scientific	35050-061
Reagents	BioCoat Poly-D-Lysine coated plates	Corning	356470
Reagents	PFA	EM Sciences	15710
Reagents	Triton X-100	Sigma-Aldrich	T8787
Reagents	BSA	Sigma-Aldrich	A7906
Reagents	Poly-L-Ornithine solution	Sigma-Aldrich	P4957
Reagents	Human Prolactin Recombinant Protein	Thermo Fisher Scientific	100-07-10UG
Reagents	Menadione	Thermo Fisher Scientific	ICN10225925
Reagents	CELLROX™ Green Reagent	Thermo Fisher Scientific	C10444
Reagents	Terrific Broth	Sigma-Aldrich	T9179
Reagents	Ampicillin	Fisher Scientific	BP1760
Reagents	NaCl	Fisher Scientific	S271
Reagents	Tris	Fisher Scientific	BP152
Reagents	EDTA	Sigma-Aldrich	E5134
Reagents	Amicon Ultra-15 centrifugal filter unit	Merck Millipore	UFC901008
Reagents	Superdex 200 column	Cytiva	17517501
Reagents	HiTrapQ HP column	Cytiva	645932
Reagents	TRI Reagent	Sigma-Aldrich	T9424
Reagents	TissueRuptor II and probe	Qiagen	9002755; 990890
Reagents	Direct-zol RNA MiniPrep kit	Zymo	R2050
Reagents	4200 TapeStation	Agilent	G2991AA
Antibodies	Anti-PRL	Thermo Fisher Scientific	MA1-10597
Antibodies	Hoechst 33342	Thermo Fisher Scientific	H3570
Organisms/Strains	Wildtype B6C3F1 mouse	The Jackson Laboratories	Stock 100010
Organisms/Strains	BL21 (DE3) RIL-competent E. coli cells	Agilent Technologies	230245
